# A Prokaryotic Membrane Sculpting BAR Domain Protein

**DOI:** 10.1101/2020.01.30.926147

**Authors:** Daniel A. Phillips, Lori A. Zacharoff, Cheri M. Hampton, Grace W. Chong, Anthony P. Malanoski, Lauren Ann Metskas, Shuai Xu, Lina J. Bird, Brian J. Eddie, Grant J. Jensen, Lawrence F. Drummy, Mohamed Y. El-Naggar, Sarah M. Glaven

## Abstract

Bin/Amphiphysin/RVS (BAR) domain proteins belong to a superfamily of coiled-coil proteins influencing membrane curvature in eukaryotes and are associated with vesicle biogenesis, vesicle-mediated protein trafficking, and intracellular signaling. Here we report the first prokaryotic BAR domain protein, BdpA, from *Shewanella oneidensis* MR-1, known to produce redox-active membrane vesicles and micrometer-scale outer membrane extensions (OMEs). BdpA is required for uniform size distribution of membrane vesicles and scaffolding OMEs into a consistent diameter and curvature. Cryogenic transmission electron microscopy reveals a strain lacking BdpA produces lobed, disordered OMEs rather than membrane tubes produced by the wild type strain. Overexpression of BdpA promotes OME formation during conditions where they are less common. Heterologous expression results in OME production in *Marinobacter atlanticus* and *Escherichia coli*. Based on the ability of BdpA to alter membrane curvature *in vivo*, we propose that BdpA and its homologs comprise a newly identified class of prokaryotic BAR (P-BAR) domains.

## Supplemental Table 1 for "A Prokaryotic Membrane Sculpting BAR Domain Protein"

### Sheet: proteinGroups
Majority protein IDs	Fasta headers	log2FC V/M	95% CI.L	95% CI.R	adj.P.Val
Q8EHZ5	Periplasmic alanyl aminopeptidase OS=Shewanella oneidensis (strain MR-1) OX=211586 GN=SO_1059 PE=4 SV=1	5.28654	2.94655	7.62652	0.00779953
Q8EFB9	Membrane-anchored YbdH domain protein OS=Shewanella oneidensis (strain MR-1) OX=211586 GN=SO_2064 PE=4 SV=1	5.27244	3.99274	6.55215	0.00161714
Q8EDK0	Cell division coordinator CpoB OS=Shewanella oneidensis (strain MR-1) OX=211586 GN=ybgF PE=3 SV=1	4.98525	2.17777	7.79273	0.0135221
Q8EJB3	Uncharacterized protein OS=Shewanella oneidensis (strain MR-1) OX=211586 GN=SO_0554 PE=4 SV=1	4.96135	3.01787	6.90483	0.0068204
Q8EBC3	Sulfate/thiosulfate import ATP-binding protein CysA 1 OS=Shewanella oneidensis (strain MR-1) OX=211586 GN=cysA1 PE=3 SV=1	4.85885	2.96544	6.75226	0.0068204
Q8EC34	Membrane anchored protein with DUF2133 domain OS=Shewanella oneidensis (strain MR-1) OX=211586 GN=SO_3310 PE=4 SV=1	4.84999	2.26591	7.43407	0.0114551
Q8EGG6	Periplasmic chaperone for outer membrane proteins Skp OS=Shewanella oneidensis (strain MR-1) OX=211586 GN=skp PE=3 SV=1	4.82965	2.00239	7.65691	0.0148633
Q8EJ71	N-acetylmuramoyl-L-alanine amidase AmiB OS=Shewanella oneidensis (strain MR-1) OX=211586 GN=amiB PE=4 SV=1	4.71537	3.24213	6.18861	0.00330344
Q8EBM6	HAE1 family efflux pump permease component OS=Shewanella oneidensis (strain MR-1) OX=211586 GN=SO_3484 PE=3 SV=1	4.67691	3.20158	6.15223	0.00391269
Q8EH30	RCC1/BLIP-II superfamily protein OS=Shewanella oneidensis (strain MR-1) OX=211586 GN=SO_1401 PE=4 SV=1	4.66865	2.35184	6.98545	0.00997109
Q8EEV9	Uncharacterized protein OS=Shewanella oneidensis (strain MR-1) OX=211586 GN=SO_2254 PE=4 SV=1	4.37014	2.1672	6.57307	0.0107203
Q8EKL6	Outer membrane morn variant repeat-containing protein OS=Shewanella oneidensis (strain MR-1) OX=211586 GN=SO_0076 PE=4 SV=1	4.35619	2.50074	6.21164	0.00730936
Q8EF24	Diheme cytochrome c5 peroxidase CcpA OS=Shewanella oneidensis (strain MR-1) OX=211586 GN=ccpA PE=1 SV=1	4.33912	2.40091	6.27732	0.00779953
Q8EIK4	Putative periplasmic peptidase C15 superfamily OS=Shewanella oneidensis (strain MR-1) OX=211586 GN=SO_0835 PE=4 SV=1	4.30797	2.56729	6.04865	0.00713064
Q8EK39	Periplasmic monoheme cytochrome c5 ScyA OS=Shewanella oneidensis (strain MR-1) OX=211586 GN=scyA PE=4 SV=1	4.21344	2.00741	6.41946	0.0108124
Q8E9G4	Type I protein secretion system MFP component AggB OS=Shewanella oneidensis (strain MR-1) OX=211586 GN=aggB PE=4 SV=2	4.18833	2.6389	5.73777	0.00537046
Q8EFE1	Soluble lytic murein transglycosylase SltY OS=Shewanella oneidensis (strain MR-1) OX=211586 GN=sltY PE=4 SV=1	4.11581	2.06198	6.16965	0.0100136
Q8EGV9	TonB-dependent receptor OS=Shewanella oneidensis (strain MR-1) OX=211586 GN=SO_1482 PE=3 SV=1	4.06439	2.22936	5.89943	0.00809261
Q8EKC7	T2aSS secretion system inner membrane platform protein GspF OS=Shewanella oneidensis (strain MR-1) OX=211586 GN=gspF PE=3 SV=1	4.02417	2.20154	5.84679	0.0081584
Q8EK06	Outer membrane lipoprotein LppC OS=Shewanella oneidensis (strain MR-1) OX=211586 GN=lppC PE=4 SV=1	4.00144	2.26516	5.73772	0.00768089
Q8EHC5	Uncharacterized protein OS=Shewanella oneidensis (strain MR-1) OX=211586 GN=SO_1303 PE=4 SV=1	4.00136	2.72296	5.27975	0.00342986
Q8EGT4	C-terminal Bar domain-containing protein (BdpA) OS=Shewanella oneidensis (strain MR-1) OX=211586 GN=SO_1507 PE=4 SV=1	3.97822	2.52144	5.43499	0.00537046
Q8EH07	Predicted outer membrane lipoprotein OS=Shewanella oneidensis (strain MR-1) OX=211586 GN=SO_1424 PE=4 SV=1	3.93603	1.89634	5.97573	0.0107203
Q8EAT1	Uncharacterized protein OS=Shewanella oneidensis (strain MR-1) OX=211586 GN=SO_3811 PE=4 SV=1	3.9333	1.74305	6.12355	0.0129733
Q8E9L8	Subfamily S9C unassigned peptidase OS=Shewanella oneidensis (strain MR-1) OX=211586 GN=SO_4252 PE=4 SV=1	3.90399	2.52953	5.27846	0.0049283
Q8EC30	Outer membrane PilQ pilotin PilF OS=Shewanella oneidensis (strain MR-1) OX=211586 GN=pilF PE=4 SV=1	3.88534	2.51733	5.25336	0.00537046
Q8E8D3	Uncharacterized protein OS=Shewanella oneidensis (strain MR-1) OX=211586 GN=SO_4732 PE=4 SV=1	3.8482	2.13725	5.55914	0.00779953
Q8EH06	Outer membrane morn variant repeat-containing protein OS=Shewanella oneidensis (strain MR-1) OX=211586 GN=SO_1425 PE=4 SV=1	3.84047	1.6358	6.04513	0.0141155
Q8EJX3	Thiol:disulfide interchange protein OS=Shewanella oneidensis (strain MR-1) OX=211586 GN=dsbA PE=3 SV=1	3.82163	1.97613	5.66713	0.00937752
K4PU34	Glycosyl transferase OS=Shewanella oneidensis (strain MR-1) OX=211586 GN=SO_3139 PE=4 SV=1	3.81815	2.68624	4.95007	0.0029913
Q8EAX8	Polyamine aminopropyltransferase OS=Shewanella oneidensis (strain MR-1) OX=211586 GN=speE PE=3 SV=1	3.81793	2.32371	5.31214	0.0068204
Q8E9A0	Uncharacterized protein OS=Shewanella oneidensis (strain MR-1) OX=211586 GN=SO_4384 PE=4 SV=1	3.80027	1.97656	5.62399	0.00932318
Q8EKG1	Flagellar protein FliL OS=Shewanella oneidensis (strain MR-1) OX=211586 GN=SO_0132 PE=3 SV=1	3.78154	2.39311	5.16997	0.00537046
Q8EBM7	HAE1 family efflux pump MFP component OS=Shewanella oneidensis (strain MR-1) OX=211586 GN=SO_3483 PE=3 SV=1	3.75847	2.15802	5.35892	0.00730936
Q8EFY3	Uncharacterized protein OS=Shewanella oneidensis (strain MR-1) OX=211586 GN=SO_1831 PE=4 SV=1	3.7526	1.57978	5.92543	0.0144574
Q8EDF6	Uncharacterized protein OS=Shewanella oneidensis (strain MR-1) OX=211586 GN=SO_2796 PE=4 SV=1	3.69921	2.00984	5.38858	0.00838815
Q8EC28	Uncharacterized protein OS=Shewanella oneidensis (strain MR-1) OX=211586 GN=SO_3316 PE=4 SV=1	3.68637	1.80837	5.56436	0.0103527
Q8EBS9	Monoheme cytochrome c OS=Shewanella oneidensis (strain MR-1) OX=211586 GN=SO_3420 PE=4 SV=1	3.68602	1.55282	5.81921	0.0144574
Q8EB95	Chaperone SurA OS=Shewanella oneidensis (strain MR-1) OX=211586 GN=surA PE=3 SV=1	3.66878	1.56733	5.77024	0.014042
Q8EIS1	Putative periplasmic protein OS=Shewanella oneidensis (strain MR-1) OX=211586 GN=SO_0764 PE=4 SV=1	3.66481	1.87504	5.45459	0.00948929
Q8EJQ3	Thioredoxin family protein OS=Shewanella oneidensis (strain MR-1) OX=211586 GN=SO_0409 PE=4 SV=1	3.65728	1.64012	5.67445	0.0126606
Q8EFT5	HAE1 family efflux pump MFP component OS=Shewanella oneidensis (strain MR-1) OX=211586 GN=SO_1881 PE=3 SV=1	3.64401	1.84392	5.4441	0.00988834
Q8E8U5	Uncharacterized protein OS=Shewanella oneidensis (strain MR-1) OX=211586 GN=SO_4561 PE=4 SV=1	3.59256	2.28744	4.89767	0.00631686
Q8EJN5	Bifunctional outer membrane translocase / extracellular lipase PlpD OS=Shewanella oneidensis (strain MR-1) OX=211586 GN=plpD PE=4 SV=1	3.57733	1.72275	5.4319	0.0107203
Q8EJM3	ImpA-like cell surface immunomodulating metalloprotease OS=Shewanella oneidensis (strain MR-1) OX=211586 GN=SO_0440 PE=4 SV=1	3.57598	1.98594	5.16603	0.00779953
Q8EH82	Signal peptidase I OS=Shewanella oneidensis (strain MR-1) OX=211586 GN=lepB PE=3 SV=1	3.57495	1.65892	5.49097	0.0116761
Q8EA01	MSHA biogenesis protein MshG OS=Shewanella oneidensis (strain MR-1) OX=211586 GN=mshG PE=4 SV=1	3.57409	1.92551	5.22268	0.00929471
Q8ED86	Uncharacterized protein OS=Shewanella oneidensis (strain MR-1) OX=211586 GN=SO_2878 PE=4 SV=1	3.57089	1.89819	5.24359	0.00887996
Q8EHV3	FAD:protein FMN transferase OS=Shewanella oneidensis (strain MR-1) OX=211586 GN=apbE PE=3 SV=1	3.56711	1.70223	5.43199	0.0108124
Q8EAQ4	Secreted low complexity protein OS=Shewanella oneidensis (strain MR-1) OX=211586 GN=SO_3842 PE=4 SV=1	3.52128	1.56559	5.47697	0.0129144
Q8EBY8	Outer membrane protein OS=Shewanella oneidensis (strain MR-1) OX=211586 GN=SO_3357 PE=4 SV=1	3.515	2.15916	4.87085	0.00713064
Q8EJK7	Alpha-ketoglutarate uptake system substrate-binding component OS=Shewanella oneidensis (strain MR-1) OX=211586 GN=SO_0456 PE=4 SV=1	3.50233	1.93782	5.06683	0.00779953
Q8EBC6	ABC-type sulfate/thiosulfate uptake system substrate-binding component CysP OS=Shewanella oneidensis (strain MR-1) OX=211586 GN=cysP PE=4 SV=1	3.46668	2.08479	4.84857	0.00713064
Q8EA94	HAE1 family effllux pump permease component OS=Shewanella oneidensis (strain MR-1) OX=211586 GN=SO_4014 PE=3 SV=1	3.45041	1.87359	5.02723	0.00838815
Q8EEE8	Bifunctional periplasmic substrate binding protein/cytoplasmic diguanylate cyclase OS=Shewanella oneidensis (strain MR-1) OX=211586 GN=SO_2434 PE=4 SV=1	3.44126	-1.86869	8.7512	0.250555
Q8E840	Periplasmic metal-dependent aminohydrolase family protein OS=Shewanella oneidensis (strain MR-1) OX=211586 GN=SO_A0100 PE=4 SV=1	3.43918	1.7868	5.09155	0.00932318
Q8E9B9	Uncharacterized protein OS=Shewanella oneidensis (strain MR-1) OX=211586 GN=SO_4365 PE=4 SV=1	3.42215	1.55218	5.29212	0.0123708
Q8EB18	Thiol:disulfide interchange protein DsbA family OS=Shewanella oneidensis (strain MR-1) OX=211586 GN=SO_3718 PE=4 SV=1	3.41227	2.00943	4.8151	0.00724308
K4PSX9	Periplasmic peptidase family M16B OS=Shewanella oneidensis (strain MR-1) OX=211586 GN=SO_4811 PE=4 SV=1	3.39602	1.62393	5.1681	0.0108124
Q8EGB4	Outer membrane lipoprotein Blc OS=Shewanella oneidensis (strain MR-1) OX=211586 GN=blc PE=3 SV=1	3.37892	1.95291	4.80492	0.00730936
Q8E9C8	Predicted lipoprotein OS=Shewanella oneidensis (strain MR-1) OX=211586 GN=SO_4356 PE=4 SV=1	3.37563	1.81554	4.93571	0.00848262
Q8EF07	Peptidase M28 family OS=Shewanella oneidensis (strain MR-1) OX=211586 GN=SO_2198 PE=4 SV=2	3.3726	1.60104	5.14415	0.0117559
Q8EKP3	Predicted non-catalytic member of peptidase subfamily M23B OS=Shewanella oneidensis (strain MR-1) OX=211586 GN=SO_0048 PE=4 SV=2	3.37218	2.33905	4.40532	0.00330344
Q8ECI4	Uncharacterized protein OS=Shewanella oneidensis (strain MR-1) OX=211586 GN=wbfC PE=4 SV=1	3.36846	1.56229	5.17464	0.0116761
Q8EAI8	TonB-dependent siderophore receptor OS=Shewanella oneidensis (strain MR-1) OX=211586 GN=SO_3914 PE=3 SV=1	3.36577	1.3639	5.36764	0.0156563
Q8EIC0	Uncharacterized protein OS=Shewanella oneidensis (strain MR-1) OX=211586 GN=SO_0923 PE=4 SV=1	3.36459	1.98084	4.74835	0.00724308
Q8EAF5	ABC-type phospholipid uptake (Salvage) system periplasmic chaperone MlaC OS=Shewanella oneidensis (strain MR-1) OX=211586 GN=mlaC PE=4 SV=1	3.34409	1.81464	4.87354	0.00838815
K4PU47	Predicted non-catalytic member of peptidase subfamily M16B OS=Shewanella oneidensis (strain MR-1) OX=211586 GN=SO_4538 PE=4 SV=1	3.33745	1.79046	4.88444	0.00852879
Q8ECZ9	Lambda phage uncharacterized protein OS=Shewanella oneidensis (strain MR-1) OX=211586 GN=SO_2972 PE=4 SV=1	3.32542	1.72406	4.92678	0.00932318
Q8EK26	Penicillin-binding protein 1A McrA OS=Shewanella oneidensis (strain MR-1) OX=211586 GN=mcrA PE=4 SV=1	3.31968	1.85198	4.78739	0.00779953
Q8EF79	Glucans biosynthesis protein G 1 OS=Shewanella oneidensis (strain MR-1) OX=211586 GN=opgG1 PE=3 SV=2	3.30882	1.78933	4.82832	0.00847949
Q8E9X3	TPR repeat protein OS=Shewanella oneidensis (strain MR-1) OX=211586 GN=SO_4139 PE=4 SV=1	3.30309	1.72436	4.88183	0.00932318
Q8EK09	BON domain lipoprotein OS=Shewanella oneidensis (strain MR-1) OX=211586 GN=SO_0297 PE=4 SV=1	3.30036	1.68096	4.91976	0.00965876
Q8ED29	Lambda phage transcriptional regulator OS=Shewanella oneidensis (strain MR-1) OX=211586 GN=SO_2942 PE=4 SV=1	3.29736	1.64929	4.94542	0.0100136
Q8EHF3	Putrescine-binding periplasmic protein OS=Shewanella oneidensis (strain MR-1) OX=211586 GN=potF PE=3 SV=1	3.29627	1.62231	4.97022	0.0103527
Q8EI46	Putative inner membrane lipoprotein OS=Shewanella oneidensis (strain MR-1) OX=211586 GN=SO_1004 PE=4 SV=2	3.29521	1.49006	5.10037	0.0124199
Q8EA62	SoxA-like diheme cytochrome c OS=Shewanella oneidensis (strain MR-1) OX=211586 GN=SO_4047 PE=4 SV=1	3.29473	1.43323	5.15622	0.0135521
Q8EFX1	Extracellular nuclease ExeS OS=Shewanella oneidensis (strain MR-1) OX=211586 GN=exeS PE=4 SV=1	3.27973	1.91883	4.64063	0.00724308
Q8EA91	Membrane bound lytic murein transglycosylase MltD OS=Shewanella oneidensis (strain MR-1) OX=211586 GN=mltD PE=4 SV=1	3.27686	1.51592	5.03779	0.0117559
Q8EDA2	Thiol:disulfide interchange protein OS=Shewanella oneidensis (strain MR-1) OX=211586 GN=SO_2860 PE=3 SV=1	3.25947	1.77423	4.7447	0.00894519
Q8EG89	Putative lipoprotein OS=Shewanella oneidensis (strain MR-1) OX=211586 GN=SO_1717 PE=4 SV=1	3.25226	1.56564	4.93887	0.0114062
Q8E9Z5	MSHA biogenesis protein MshJ OS=Shewanella oneidensis (strain MR-1) OX=211586 GN=mshJ PE=4 SV=1	3.23384	1.9983	4.46939	0.00713064
Q8E8C1	ATP synthase epsilon chain OS=Shewanella oneidensis (strain MR-1) OX=211586 GN=atpC PE=3 SV=1	3.22112	1.1622	5.28004	0.0211543
Q8EBE4	Outer membrane protein assembly factor BamD OS=Shewanella oneidensis (strain MR-1) OX=211586 GN=bamD PE=3 SV=2	3.2179	1.64598	4.78981	0.00948929
Q8EDG5	Cold shock protein CspA OS=Shewanella oneidensis (strain MR-1) OX=211586 GN=cspA PE=4 SV=1	3.2136	1.25271	5.1745	0.0175681
Q8EDY9	Periplasmic C-terminal processing protease Prc OS=Shewanella oneidensis (strain MR-1) OX=211586 GN=prc PE=3 SV=1	3.2059	1.64562	4.76618	0.00948929
Q8EC35	Outer membrane protein assembly factor BamB OS=Shewanella oneidensis (strain MR-1) OX=211586 GN=bamB PE=3 SV=1	3.1932	1.4591	4.92729	0.0122117
Q8EH26	Periplasmic transglutaminase family protein OS=Shewanella oneidensis (strain MR-1) OX=211586 GN=SO_1405 PE=4 SV=1	3.1783	1.4161	4.9405	0.0128833
Q8EG15	Peptidylprolyl isomerase OS=Shewanella oneidensis (strain MR-1) OX=211586 GN=ppiD PE=4 SV=1	3.16691	1.61283	4.72099	0.00965876
Q8EAR1	Outer-membrane lipoprotein LolB OS=Shewanella oneidensis (strain MR-1) OX=211586 GN=lolB PE=3 SV=1	3.16166	1.34966	4.97366	0.0147949
Q8EFT6	Outer membrane protein assembly factor BamC OS=Shewanella oneidensis (strain MR-1) OX=211586 GN=bamC PE=3 SV=1	3.15354	1.56655	4.74054	0.010146
Q8E983	Uncharacterized protein OS=Shewanella oneidensis (strain MR-1) OX=211586 GN=SO_4403 PE=4 SV=2	3.15004	2.03277	4.26732	0.0049283
Q8E8E6	ABC-type tungstate uptake system substrate-binding component TupA OS=Shewanella oneidensis (strain MR-1) OX=211586 GN=tupA PE=4 SV=1	3.1436	1.56581	4.72139	0.0101422
Q8ED33	Lambda phage encoded lipoprotein OS=Shewanella oneidensis (strain MR-1) OX=211586 GN=SO_2938 PE=4 SV=1	3.14209	1.52867	4.75551	0.0105407
Q8EAD9	Orphan ABC-type transport system substrate-binding component OS=Shewanella oneidensis (strain MR-1) OX=211586 GN=SO_3967 PE=4 SV=2	3.13897	1.56403	4.71391	0.0101422
Q8EJH4	Oligopeptidase lipoprotein M13 family OS=Shewanella oneidensis (strain MR-1) OX=211586 GN=SO_0491 PE=4 SV=1	3.13872	1.55875	4.7187	0.010146
Q8EFZ8	UPF0319 protein SO_1816 OS=Shewanella oneidensis (strain MR-1) OX=211586 GN=SO_1816 PE=3 SV=1	3.13791	1.36357	4.91226	0.0135722
Q8EC31	Transmembrane cell shape protein RodZ OS=Shewanella oneidensis (strain MR-1) OX=211586 GN=rodZ PE=4 SV=1	3.13008	1.28643	4.97373	0.0150328
Q8EF72	Outer membrane protein Omp85 family OS=Shewanella oneidensis (strain MR-1) OX=211586 GN=SO_2114 PE=4 SV=1	3.12799	1.29539	4.96059	0.014865
Q8EE61	Predicted rhombotail lipoprotein OS=Shewanella oneidensis (strain MR-1) OX=211586 GN=SO_2529 PE=4 SV=1	3.11424	1.6153	4.61318	0.00932318
Q8E8Y4	TonB-dependent siderophore receptor OS=Shewanella oneidensis (strain MR-1) OX=211586 GN=SO_4516 PE=3 SV=1	3.11091	1.37239	4.84943	0.0138371
Q8EI93	Thiol:disulfide interchange protein OS=Shewanella oneidensis (strain MR-1) OX=211586 GN=dsbC PE=3 SV=1	3.1096	1.09436	5.12483	0.0233189
Q8EFZ0	TonB2 energy transduction system periplasmic component OS=Shewanella oneidensis (strain MR-1) OX=211586 GN=SO_1824 PE=4 SV=2	3.10924	1.59909	4.61939	0.00948824
Q8EEL9	Cbb3-type cytochrome oxidase assembly protein CcoH OS=Shewanella oneidensis (strain MR-1) OX=211586 GN=ccoH PE=4 SV=1	3.10582	1.44573	4.76591	0.012374
Q8ECU0	TonB-dependent ferric putrebactin siderophore receptor PutA OS=Shewanella oneidensis (strain MR-1) OX=211586 GN=putA PE=3 SV=2	3.10194	-0.276463	6.48033	0.120743
Q8EHQ2	Endolytic peptidoglycan transglycosylase RlpA OS=Shewanella oneidensis (strain MR-1) OX=211586 GN=rlpA PE=3 SV=1	3.10166	1.61256	4.59076	0.00988834
Q8EDJ8	Protein TolB OS=Shewanella oneidensis (strain MR-1) OX=211586 GN=tolB PE=3 SV=1	3.09806	1.57608	4.62004	0.00967017
Q8ECI5	Polysaccharide biosynthesis lipoprotein WbfD OS=Shewanella oneidensis (strain MR-1) OX=211586 GN=wbfD PE=4 SV=1	3.06729	1.72149	4.41309	0.00779953
Q8EK35	Formate-dependent nitrite reductase complex subunit OS=Shewanella oneidensis (strain MR-1) OX=211586 GN=ccmH PE=3 SV=1	3.06251	1.69855	4.42648	0.00779953
Q8E841	Periplasmic amidohydrolase family protein OS=Shewanella oneidensis (strain MR-1) OX=211586 GN=SO_A0099 PE=4 SV=1	3.04759	1.43715	4.65803	0.0112068
Q8E8U9	Methyl-accepting chemotaxis protein with Cache sensory domain OS=Shewanella oneidensis (strain MR-1) OX=211586 GN=SO_4557 PE=4 SV=1	3.04272	1.73949	4.34596	0.00743275
Q8ECZ8	Lambda phage lysozyme R OS=Shewanella oneidensis (strain MR-1) OX=211586 GN=R PE=4 SV=1	3.04225	1.32391	4.7606	0.0135521
Q8EDX7	Endolytic murein transglycosylase OS=Shewanella oneidensis (strain MR-1) OX=211586 GN=yceG PE=3 SV=1	3.03839	1.42167	4.65511	0.0114082
Q8EDL2	Glucans biosynthesis protein G 2 OS=Shewanella oneidensis (strain MR-1) OX=211586 GN=opgG2 PE=3 SV=1	3.03679	1.65482	4.41876	0.00832031
Q8EHQ1	Lytic murein transglycosylase B MltB OS=Shewanella oneidensis (strain MR-1) OX=211586 GN=mltB PE=4 SV=1	3.03283	1.22324	4.84242	0.0158591
Q8EI47	Outer membrane morn variant repeat-containing protein OS=Shewanella oneidensis (strain MR-1) OX=211586 GN=SO_1003 PE=4 SV=1	3.03131	1.40895	4.65366	0.0116761
Q8EJG6	Uncharacterized protein OS=Shewanella oneidensis (strain MR-1) OX=211586 GN=SO_0501 PE=4 SV=1	3.01123	1.47536	4.5471	0.0103527
P83223	Fumarate reductase flavoprotein subunit OS=Shewanella oneidensis (strain MR-1) OX=211586 GN=SO_0970 PE=1 SV=2	3.01024	1.1592	4.86129	0.0181824
Q8EGM0	TonB-dependent haem/haemoglobin receptor OS=Shewanella oneidensis (strain MR-1) OX=211586 GN=SO_1580 PE=3 SV=1	3.00874	0.215378	5.80209	0.0788059
Q8EBJ1	Type IV pili system adhesin PilY OS=Shewanella oneidensis (strain MR-1) OX=211586 GN=pilY PE=4 SV=1	3.00078	1.31946	4.6821	0.0139989
Q8EE24	Outer membrane protein assembly protein AsmA OS=Shewanella oneidensis (strain MR-1) OX=211586 GN=asmA PE=4 SV=1	2.9859	1.30341	4.66838	0.0135221
Q8E9X4	Putative periplasmic protein OS=Shewanella oneidensis (strain MR-1) OX=211586 GN=SO_4138 PE=4 SV=1	2.9753	0.327846	5.62274	0.0695856
Q8EAK4	Putative quinoprotein dehydrogenase OS=Shewanella oneidensis (strain MR-1) OX=211586 GN=SO_3898 PE=4 SV=1	2.95147	1.52515	4.37779	0.0100136
Q8EC04	Thiol peroxidase OS=Shewanella oneidensis (strain MR-1) OX=211586 GN=tpx PE=3 SV=1	2.94654	1.61115	4.28192	0.0081584
Q8E968	CHAP domain protein OS=Shewanella oneidensis (strain MR-1) OX=211586 GN=SO_4418 PE=4 SV=1	2.94429	1.67036	4.21822	0.00784026
Q8EDL5	Protease HtpX OS=Shewanella oneidensis (strain MR-1) OX=211586 GN=htpX PE=3 SV=1	2.93717	1.7219	4.15245	0.00724308
Q8EFY8	TonB2 energy transduction system inner membrane component ExbB OS=Shewanella oneidensis (strain MR-1) OX=211586 GN=exbB PE=3 SV=2	2.93673	1.48253	4.39093	0.00994797
K4PW20	TonB-dependent ferric achromobactin receptor OS=Shewanella oneidensis (strain MR-1) OX=211586 GN=SO_4422 PE=3 SV=1	2.92859	1.41211	4.44507	0.0107203
Q8EGC9	Predicted lipoprotein OS=Shewanella oneidensis (strain MR-1) OX=211586 GN=SO_1675 PE=4 SV=2	2.91797	1.52003	4.31591	0.00932318
Q8EE57	Uncharacterized protein OS=Shewanella oneidensis (strain MR-1) OX=211586 GN=SO_2533 PE=4 SV=1	2.91025	1.71773	4.10277	0.00724308
Q8EH61	ABC-type lipopolysaccharide export system permease component 1 LptF OS=Shewanella oneidensis (strain MR-1) OX=211586 GN=lptF PE=4 SV=1	2.8977	1.64712	4.14828	0.00764735
Q8E875	Periplasmic prolyl oligopeptidase family protein OS=Shewanella oneidensis (strain MR-1) OX=211586 GN=SO_A0048 PE=4 SV=1	2.88932	1.37533	4.4033	0.0108124
Q8E832	Outer membrane protein OmpA family OS=Shewanella oneidensis (strain MR-1) OX=211586 GN=SO_A0114 PE=3 SV=1	2.88118	1.45839	4.30396	0.00988834
Q8EBF8	Predicted non-catalytic member of peptidase subfamily M16B OS=Shewanella oneidensis (strain MR-1) OX=211586 GN=SO_3560 PE=4 SV=1	2.87381	1.23367	4.51395	0.0138371
Q8EKI1	Inhibitor of invertebrate-type lysozyme PliI-like family OS=Shewanella oneidensis (strain MR-1) OX=211586 GN=SO_0112 PE=4 SV=1	2.86649	1.43506	4.29792	0.0105407
Q8EC20	Uncharacterized protein OS=Shewanella oneidensis (strain MR-1) OX=211586 GN=nrfJ PE=4 SV=1	2.86388	0.754455	4.9733	0.0367962
Q8EA93	HAE1 family effllux pump MFP component OS=Shewanella oneidensis (strain MR-1) OX=211586 GN=SO_4015 PE=3 SV=1	2.86185	1.27217	4.45153	0.0137317
Q8EAQ3	Thermoregulated outer membrane M13 family zinc endopeptidase PepO OS=Shewanella oneidensis (strain MR-1) OX=211586 GN=pepO PE=4 SV=1	2.85315	1.24688	4.45942	0.0135221
Q8EKF0	Oligopeptidase B PtrB OS=Shewanella oneidensis (strain MR-1) OX=211586 GN=ptrB PE=4 SV=2	2.85043	1.12318	4.57769	0.0169669
Q8E8B8	ATP synthase subunit alpha OS=Shewanella oneidensis (strain MR-1) OX=211586 GN=atpA PE=3 SV=1	2.84964	1.33839	4.36088	0.0113167
Q8EE07	Methyltransferase OS=Shewanella oneidensis (strain MR-1) OX=211586 GN=SO_2583 PE=4 SV=1	2.84626	1.1504	4.54212	0.015773
Q8ECJ2	Outer membrane RCS phosphorelay signaling cascade trigger RcsF OS=Shewanella oneidensis (strain MR-1) OX=211586 GN=rcsF PE=4 SV=1	2.84158	1.33879	4.34436	0.0112147
Q8EKB9	T2aSS secretion system protein GspN OS=Shewanella oneidensis (strain MR-1) OX=211586 GN=gspN PE=4 SV=1	2.8413	1.00447	4.67814	0.0231339
Q8E8X7	Iron-responsive TonB-dependent enterobactin receptor IrgA OS=Shewanella oneidensis (strain MR-1) OX=211586 GN=irgA PE=3 SV=2	2.83327	1.03631	4.63022	0.0205725
Q8EH85	Sigma E factor regulatory protein RseB OS=Shewanella oneidensis (strain MR-1) OX=211586 GN=rseB PE=4 SV=1	2.80088	1.38493	4.21683	0.0107457
Q8EI02	Probable glucans biosynthesis protein D OS=Shewanella oneidensis (strain MR-1) OX=211586 GN=opgD PE=3 SV=2	2.78294	1.32461	4.24127	0.0108124
Q8E987	Uncharacterized protein OS=Shewanella oneidensis (strain MR-1) OX=211586 GN=SO_4399 PE=4 SV=1	2.78151	0.867694	4.69532	0.0274143
Q8CVD2	Beta-N-acetylhexosaminidase HexB OS=Shewanella oneidensis (strain MR-1) OX=211586 GN=hexB PE=4 SV=1	2.77622	1.36757	4.18487	0.0103527
Q8EHM6	Protein translocase subunit SecD OS=Shewanella oneidensis (strain MR-1) OX=211586 GN=secD PE=3 SV=1	2.75881	0.965072	4.55254	0.0250914
Q8EB37	Putative periplasmic protein OS=Shewanella oneidensis (strain MR-1) OX=211586 GN=SO_3698 PE=4 SV=1	2.74945	0.910209	4.58868	0.0274143
Q8EF22	Periplasmic metalloprotease M23B family OS=Shewanella oneidensis (strain MR-1) OX=211586 GN=SO_2180 PE=4 SV=2	2.74485	1.39302	4.09668	0.010337
Q8EIF7	Oxidoreductase GMC family OS=Shewanella oneidensis (strain MR-1) OX=211586 GN=SO_0882 PE=4 SV=1	2.74325	1.35652	4.12998	0.010283
Q8EEU0	Nucleoside diphosphate kinase OS=Shewanella oneidensis (strain MR-1) OX=211586 GN=ndk PE=3 SV=1	2.74275	1.14292	4.34258	0.0146833
Q8EFY5	Putative Zn-dependent protease associated with TonB2 energy transduction system OS=Shewanella oneidensis (strain MR-1) OX=211586 GN=SO_1829 PE=4 SV=1	2.73516	1.30906	4.16127	0.0108124
Q8E816	Putative lipoprotein OS=Shewanella oneidensis (strain MR-1) OX=211586 GN=SO_A0140 PE=4 SV=1	2.72204	1.41301	4.03107	0.00932318
Q8EHY9	Peptidyl-prolyl cis-trans isomerase OS=Shewanella oneidensis (strain MR-1) OX=211586 GN=fklB PE=3 SV=1	2.70867	1.02024	4.3971	0.0194273
Q8E8B9	ATP synthase gamma chain OS=Shewanella oneidensis (strain MR-1) OX=211586 GN=atpG PE=3 SV=1	2.70489	1.42228	3.98751	0.00914881
Q8EIJ4	Periplasmic nitrate reductase, electron transfer subunit OS=Shewanella oneidensis (strain MR-1) OX=211586 GN=napB PE=2 SV=1	2.70026	0.863087	4.53744	0.0265016
Q8EHL0	Lipoprotein NlpI OS=Shewanella oneidensis (strain MR-1) OX=211586 GN=nlpI PE=4 SV=2	2.69865	1.19234	4.20496	0.0130651
Q8ECF1	Polysaccharide chain length determinant Wzz OS=Shewanella oneidensis (strain MR-1) OX=211586 GN=wzz PE=4 SV=1	2.69764	1.48842	3.90686	0.00784026
Q8EHZ8	Methyl accepting sensory transducer with Cache_1 small molecule binding domain OS=Shewanella oneidensis (strain MR-1) OX=211586 GN=SO_1056 PE=4 SV=1	2.6974	0.81232	4.58248	0.0289756
Q8EB90	Energy taxis modulating methyl accepting sensory transducer OS=Shewanella oneidensis (strain MR-1) OX=211586 GN=SO_3642 PE=4 SV=1	2.69128	1.33585	4.0467	0.010146
Q8ECM5	Protein translocase subunit SecD OS=Shewanella oneidensis (strain MR-1) OX=211586 GN=secD PE=3 SV=1	2.67564	1.40117	3.9501	0.00929471
Q8EKC6	T2aSS secretion system pseudopilus protein GspG OS=Shewanella oneidensis (strain MR-1) OX=211586 GN=gspG PE=4 SV=1	2.65778	1.4858	3.82976	0.00779953
Q8EI86	Alkyl hydroperoxide reductase peroxiredoxin component AhpC OS=Shewanella oneidensis (strain MR-1) OX=211586 GN=ahpC PE=4 SV=1	2.65551	-0.175682	5.48671	0.115122
Q8EEE5	Zn-dependent oligopeptidase OS=Shewanella oneidensis (strain MR-1) OX=211586 GN=SO_2437 PE=3 SV=2	2.65384	0.866771	4.44091	0.0267278
Q8ED06	Lambda phage portal protein B OS=Shewanella oneidensis (strain MR-1) OX=211586 GN=B PE=4 SV=1	2.6526	1.30274	4.00246	0.0103527
Q8EI08	Putative outer membrane protein OS=Shewanella oneidensis (strain MR-1) OX=211586 GN=SO_1045 PE=4 SV=2	2.64967	1.35891	3.94043	0.00948929
Q8EJH5	Transmembrane transcriptional regulator CadC family OS=Shewanella oneidensis (strain MR-1) OX=211586 GN=SO_0490 PE=4 SV=1	2.64382	1.29767	3.98998	0.0103527
Q8EFY6	Protein TonB OS=Shewanella oneidensis (strain MR-1) OX=211586 GN=tonB2 PE=3 SV=1	2.62953	1.28809	3.97097	0.0103527
Q8EIM5	RCC1/BLIP-II superfamily lipoprotein OS=Shewanella oneidensis (strain MR-1) OX=211586 GN=SO_0813 PE=4 SV=1	2.6222	1.34122	3.90317	0.00948929
Q8EHP1	Apolipoprotein N-acyltransferase OS=Shewanella oneidensis (strain MR-1) OX=211586 GN=lnt PE=3 SV=1	2.62174	1.30022	3.94326	0.0101467
Q8EG84	ABC-type high affinity phosphate uptake system permease component PstC OS=Shewanella oneidensis (strain MR-1) OX=211586 GN=pstC PE=3 SV=2	2.61775	0.853539	4.38197	0.0279406
Q8EHP9	Peptidoglycan D,D-transpeptidase MrdA OS=Shewanella oneidensis (strain MR-1) OX=211586 GN=mrdA PE=3 SV=1	2.61692	1.45608	3.77775	0.00779953
Q8EHQ3	D-alanyl-D-alanine carboxypeptidase DacA OS=Shewanella oneidensis (strain MR-1) OX=211586 GN=dacA PE=3 SV=2	2.6162	1.4363	3.7961	0.00809261
Q8EBF4	Dipeptidyl carboxypeptidase Dcp OS=Shewanella oneidensis (strain MR-1) OX=211586 GN=dcp PE=3 SV=1	2.61189	1.33878	3.88501	0.00948929
Q8EKF8	Uncharacterized protein OS=Shewanella oneidensis (strain MR-1) OX=211586 GN=SO_0135 PE=4 SV=1	2.6101	1.46305	3.75716	0.00779953
Q8EHM9	Putative periplasmic CbiK superfamily protein OS=Shewanella oneidensis (strain MR-1) OX=211586 GN=SO_1190 PE=4 SV=1	2.60916	0.878504	4.33982	0.0253189
Q8E8S0	Cytochrome c-type protein OS=Shewanella oneidensis (strain MR-1) OX=211586 GN=cymA PE=4 SV=1	2.60809	1.47068	3.7455	0.00778055
Q8E9Y6	Cell division protein FtsN OS=Shewanella oneidensis (strain MR-1) OX=211586 GN=ftsN PE=4 SV=1	2.60355	0.820108	4.38699	0.0279406
Q8EAW9	SH3 domain protein OS=Shewanella oneidensis (strain MR-1) OX=211586 GN=SO_3772 PE=4 SV=2	2.60137	1.35571	3.84704	0.00932318
Q8EI48	Outer membrane morn variant repeat-containing protein OS=Shewanella oneidensis (strain MR-1) OX=211586 GN=SO_1002 PE=4 SV=1	2.60032	0.932076	4.26856	0.0224886
Q8EAE7	Lipopolysaccharide export system protein LptA OS=Shewanella oneidensis (strain MR-1) OX=211586 GN=lptA PE=3 SV=1	2.59667	1.12124	4.0721	0.0137539
Q8E815	Outer membrane morn variant repeat-containing protein OS=Shewanella oneidensis (strain MR-1) OX=211586 GN=SO_A0141 PE=4 SV=1	2.59015	1.38741	3.79289	0.00856475
K4PU43	MSHA biogenesis protein MshI2 OS=Shewanella oneidensis (strain MR-1) OX=211586 GN=mshI2 PE=4 SV=1	2.58946	1.4627	3.71622	0.00774575
Q8EGJ6	Alkyl sulfatase OS=Shewanella oneidensis (strain MR-1) OX=211586 GN=SO_1606 PE=4 SV=1	2.58069	1.30144	3.85994	0.00995774
Q8EF27	Putative sulftase with DUF3413 domain YejM OS=Shewanella oneidensis (strain MR-1) OX=211586 GN=yejM PE=4 SV=1	2.57741	1.07749	4.07733	0.0145725
Q8EAJ5	Cytochrome oxidase copper metallochaperone OS=Shewanella oneidensis (strain MR-1) OX=211586 GN=SO_3907 PE=4 SV=1	2.57427	0.751197	4.39735	0.0319771
Q8E9Z6	MSHA biogenesis protein MshK OS=Shewanella oneidensis (strain MR-1) OX=211586 GN=mshK PE=4 SV=1	2.574	1.20535	3.94264	0.0114062
Q8EER2	Outer-membrane lipoprotein carrier protein OS=Shewanella oneidensis (strain MR-1) OX=211586 GN=lolA PE=3 SV=1	2.56773	1.13428	4.00117	0.0138371
Q8EAW2	ABC-type cysteine/glutathione export system bifunctional ATPase and permease component CydC OS=Shewanella oneidensis (strain MR-1) OX=211586 GN=cydC PE=4 SV=1	2.56132	1.35799	3.76466	0.00892062
Q8EDJ7	TolA energy-transducing system inner membrane component TolA OS=Shewanella oneidensis (strain MR-1) OX=211586 GN=tolA PE=4 SV=1	2.55184	1.27682	3.82687	0.0100136
Q8EDF3	Predicted lipoprotein OS=Shewanella oneidensis (strain MR-1) OX=211586 GN=SO_2799 PE=4 SV=1	2.5478	1.25139	3.84421	0.0108124
Q8EAC7	Cytochrome c-552 OS=Shewanella oneidensis (strain MR-1) OX=211586 GN=nrfA PE=1 SV=1	2.54711	1.06733	4.02689	0.014522
Q8EK04	Uncharacterized protein OS=Shewanella oneidensis (strain MR-1) OX=211586 GN=SO_0302 PE=4 SV=1	2.52479	0.726591	4.323	0.0343359
Q8EK38	Apo-cytochrome c chaperone CcmI OS=Shewanella oneidensis (strain MR-1) OX=211586 GN=ccmI PE=4 SV=1	2.51992	1.22487	3.81497	0.0105407
Q8EIJ1	Periplasmic nitrate reductase OS=Shewanella oneidensis (strain MR-1) OX=211586 GN=napA PE=3 SV=1	2.51397	1.23363	3.79431	0.0103527
Q8E8B7	ATP synthase subunit delta OS=Shewanella oneidensis (strain MR-1) OX=211586 GN=atpH PE=3 SV=1	2.50483	1.35179	3.65786	0.00848262
Q8E960	Putative periplasmic protein OS=Shewanella oneidensis (strain MR-1) OX=211586 GN=SO_4429 PE=4 SV=1	2.49706	0.821186	4.17293	0.0276799
Q8CVD0	Urocanate reductase OS=Shewanella oneidensis (strain MR-1) OX=211586 GN=urdA PE=1 SV=1	2.49051	1.13444	3.84658	0.0122697
Q8EK36	Cytochrome c maturation system membrane anchored thioredoxin CcmG OS=Shewanella oneidensis (strain MR-1) OX=211586 GN=ccmG PE=4 SV=1	2.4805	1.13395	3.82705	0.0122117
Q8EDJ3	Prolyl endopeptidase OS=Shewanella oneidensis (strain MR-1) OX=211586 GN=SO_2753 PE=4 SV=1	2.47933	1.21811	3.74054	0.0103527
Q8E8N4	Membrane sulfatase HI1246 family OS=Shewanella oneidensis (strain MR-1) OX=211586 GN=SO_4628 PE=4 SV=1	2.47179	1.12908	3.81451	0.0122117
Q8E8C4	TonB-dependent siderophore receptor OS=Shewanella oneidensis (strain MR-1) OX=211586 GN=SO_4743 PE=3 SV=2	2.47175	0.907512	4.03599	0.0204136
Q8EGG8	Zinc metalloprotease OS=Shewanella oneidensis (strain MR-1) OX=211586 GN=rseP PE=3 SV=1	2.45762	0.725361	4.18987	0.0329208
Q8EAB7	Periplasmic dipeptidylpeptidase IV Dpp4 OS=Shewanella oneidensis (strain MR-1) OX=211586 GN=dpp4 PE=4 SV=1	2.45683	1.07712	3.83655	0.0133967
Q8E8K2	LemA protein OS=Shewanella oneidensis (strain MR-1) OX=211586 GN=SO_4662 PE=4 SV=1	2.44532	1.08777	3.80286	0.0129144
Q8ECC1	Flagellar protein FliL OS=Shewanella oneidensis (strain MR-1) OX=211586 GN=fliL PE=3 SV=1	2.44312	0.488386	4.39785	0.0488518
Q8E8C0	ATP synthase subunit beta OS=Shewanella oneidensis (strain MR-1) OX=211586 GN=atpD PE=3 SV=1	2.41593	1.15049	3.68137	0.0108124
Q8EFY7	TonB2 energy transduction system membrane anchored component ExbD OS=Shewanella oneidensis (strain MR-1) OX=211586 GN=exbD PE=3 SV=1	2.41491	0.52729	4.30253	0.044221
Q8ED00	Lambda phage holin S OS=Shewanella oneidensis (strain MR-1) OX=211586 GN=S PE=4 SV=1	2.4111	0.617265	4.20493	0.0396403
Q8E858	Uncharacterized protein OS=Shewanella oneidensis (strain MR-1) OX=211586 GN=SO_A0070 PE=4 SV=1	2.39226	-0.149358	4.93388	0.112789
Q8ECM6	Protein-export membrane protein SecF OS=Shewanella oneidensis (strain MR-1) OX=211586 GN=secF PE=3 SV=1	2.3832	1.28185	3.48455	0.00848262
Q8EDF8	Uncharacterized protein OS=Shewanella oneidensis (strain MR-1) OX=211586 GN=SO_2794 PE=4 SV=1	2.37988	1.08396	3.67579	0.0129733
Q8ECN8	Anti-sigma factor OS=Shewanella oneidensis (strain MR-1) OX=211586 GN=SO_3097 PE=4 SV=1	2.37386	0.613473	4.13426	0.0392209
Q8EKT6	Membrane protein insertase YidC OS=Shewanella oneidensis (strain MR-1) OX=211586 GN=yidC PE=3 SV=1	2.37372	1.31436	3.43308	0.00779953
Q8E9G8	Uroporphyrin-III C-methyltransferase HemX OS=Shewanella oneidensis (strain MR-1) OX=211586 GN=hemX PE=4 SV=1	2.36847	1.06083	3.6761	0.0126914
Q8EDR3	Mu phage portal protein GpH OS=Shewanella oneidensis (strain MR-1) OX=211586 GN=gpH PE=4 SV=1	2.36367	1.11013	3.61721	0.0113167
Q8ECY0	Lambda phage lipoprotein OS=Shewanella oneidensis (strain MR-1) OX=211586 GN=SO_2991 PE=4 SV=1	2.36348	0.651555	4.07541	0.0333032
Q8EDI3	Peptidase M28A family OS=Shewanella oneidensis (strain MR-1) OX=211586 GN=SO_2766 PE=4 SV=2	2.36175	1.22094	3.50256	0.00937752
Q8EJE8	Heavy metal efflux pump MFP component CzcB family OS=Shewanella oneidensis (strain MR-1) OX=211586 GN=SO_0519 PE=4 SV=1	2.34828	0.820858	3.87571	0.0236183
Q8EJ66	Protein HflC OS=Shewanella oneidensis (strain MR-1) OX=211586 GN=hflC PE=3 SV=1	2.3405	1.23234	3.44867	0.00914881
Q8EF97	Lipid A biosynthesis myristoyltransferase OS=Shewanella oneidensis (strain MR-1) OX=211586 GN=lpxM PE=3 SV=1	2.34046	1.25904	3.42187	0.00848262
Q8EHX9	Dipeptydil peptidase S46 family OS=Shewanella oneidensis (strain MR-1) OX=211586 GN=SO_1075 PE=4 SV=1	2.3218	0.973645	3.66995	0.014522
Q8EHC9	T2aSS secretion system protein B GspB OS=Shewanella oneidensis (strain MR-1) OX=211586 GN=gspB PE=4 SV=1	2.30892	0.64008	3.97777	0.0360267
Q8EJP5	Type IV pilin protein PilA OS=Shewanella oneidensis (strain MR-1) OX=211586 GN=pilA PE=4 SV=1	2.30853	1.21602	3.40103	0.00914881
Q8EAQ8	Chemotaxis signal transduction system methyl accepting sensory transducer OS=Shewanella oneidensis (strain MR-1) OX=211586 GN=SO_3838 PE=4 SV=1	2.30686	1.03653	3.57718	0.012633
Q8EFY9	TonB2 energy transduction system inner membrane component TtpC OS=Shewanella oneidensis (strain MR-1) OX=211586 GN=ttpC PE=3 SV=1	2.3043	1.06998	3.53863	0.0116761
Q8EJN4	Cell surface zinc endopeptidase PepO OS=Shewanella oneidensis (strain MR-1) OX=211586 GN=pepO PE=4 SV=1	2.29165	1.05154	3.53177	0.0120769
Q8EFH8	Membrane-bound lytic transglycosylase MltB_2 family OS=Shewanella oneidensis (strain MR-1) OX=211586 GN=SO_1994 PE=4 SV=1	2.27687	0.930873	3.62288	0.0152823
Q8EJ67	Protein HflK OS=Shewanella oneidensis (strain MR-1) OX=211586 GN=hflK PE=3 SV=1	2.27592	1.1757	3.37614	0.00937752
Q8EB77	PilD processed protein OS=Shewanella oneidensis (strain MR-1) OX=211586 GN=SO_3655 PE=4 SV=1	2.27489	1.02499	3.52479	0.0133967
Q8EHY8	Extracellular endonuclease ExeM OS=Shewanella oneidensis (strain MR-1) OX=211586 GN=exeM PE=4 SV=1	2.27387	0.897825	3.64992	0.0168844
Q8EAF9	Serine protease DegS OS=Shewanella oneidensis (strain MR-1) OX=211586 GN=degS PE=4 SV=1	2.26651	0.559119	3.9739	0.0414161
Q8EAI4	Periplasmic peptidase subfamily S1B OS=Shewanella oneidensis (strain MR-1) OX=211586 GN=SO_3918 PE=4 SV=1	2.25521	1.09478	3.41565	0.0105407
Q8ECJ9	Dipepidyl carboxypeptidase II Dcp OS=Shewanella oneidensis (strain MR-1) OX=211586 GN=dcp PE=3 SV=1	2.25224	1.0255	3.47899	0.0122697
Q8EFA0	Phenylalanine--tRNA ligase alpha subunit OS=Shewanella oneidensis (strain MR-1) OX=211586 GN=pheS PE=3 SV=1	2.23909	-0.067974	4.54614	0.103352
Q8EIL6	Membrane-associated zinc metalloprotease M50B family OS=Shewanella oneidensis (strain MR-1) OX=211586 GN=SO_0823 PE=4 SV=1	2.22922	0.825171	3.63327	0.0203842
Q8EAY9	LD-transpeptidase YbiS OS=Shewanella oneidensis (strain MR-1) OX=211586 GN=ybiS PE=4 SV=1	2.21134	0.997119	3.42555	0.012553
Q8EF73	Outer membrane protein with carboxy terminal DUF490 domain OS=Shewanella oneidensis (strain MR-1) OX=211586 GN=SO_2113 PE=4 SV=1	2.20907	1.09882	3.31931	0.010146
Q8EH21	Periplasmic RmlC-type Cupin domain family protein OS=Shewanella oneidensis (strain MR-1) OX=211586 GN=SO_1410 PE=4 SV=2	2.20186	0.495017	3.90871	0.0441763
Q8EFC0	Outer membrane lipoprotein OS=Shewanella oneidensis (strain MR-1) OX=211586 GN=SO_2063 PE=4 SV=1	2.19633	0.445296	3.94737	0.049787
Q8EC02	Predicted lipoprotein OS=Shewanella oneidensis (strain MR-1) OX=211586 GN=SO_3343 PE=4 SV=1	2.19583	0.994398	3.39727	0.012374
Q8E945	ABC-type molybdate uptake system substrate-binding component ModA OS=Shewanella oneidensis (strain MR-1) OX=211586 GN=modA PE=4 SV=1	2.19316	0.496577	3.88974	0.0450458
Q8EDB4	Putative periplasmic protein OS=Shewanella oneidensis (strain MR-1) OX=211586 GN=SO_2848 PE=4 SV=1	2.19059	0.929058	3.45213	0.0148956
Q8EBC8	Predicted lipoprotein OS=Shewanella oneidensis (strain MR-1) OX=211586 GN=SO_3597 PE=4 SV=1	2.18352	0.964293	3.40275	0.0130651
Q8EJP7	Type IV pilus inner membrane protein PilC OS=Shewanella oneidensis (strain MR-1) OX=211586 GN=pilC PE=3 SV=1	2.16626	-0.197202	4.52972	0.119946
Q8E8B6	ATP synthase subunit b OS=Shewanella oneidensis (strain MR-1) OX=211586 GN=atpF PE=3 SV=1	2.15932	0.768319	3.55032	0.0215244
Q8EHP5	LPS-assembly lipoprotein LptE OS=Shewanella oneidensis (strain MR-1) OX=211586 GN=lptE PE=1 SV=1	2.15408	0.694796	3.61336	0.0260537
Q8EI56	Uncharacterized protein OS=Shewanella oneidensis (strain MR-1) OX=211586 GN=SO_0994 PE=4 SV=1	2.15067	0.850824	3.45052	0.0181824
Q8EJE5	Large-conductance mechanosensitive channel OS=Shewanella oneidensis (strain MR-1) OX=211586 GN=mscL PE=3 SV=1	2.14956	0.0231123	4.27602	0.0927152
Q8EG23	Peptidyl-prolyl cis-trans isomerase OS=Shewanella oneidensis (strain MR-1) OX=211586 GN=ppiB PE=3 SV=1	2.1489	0.485248	3.81255	0.0451138
Q8EDF0	Lipid A export ATP-binding/permease protein MsbA OS=Shewanella oneidensis (strain MR-1) OX=211586 GN=msbA PE=3 SV=1	2.13627	0.881361	3.39118	0.0148956
Q8EAZ1	Lipid A biosynthesis lauroyltransferase OS=Shewanella oneidensis (strain MR-1) OX=211586 GN=lpxL PE=3 SV=1	2.1353	1.07277	3.19782	0.0100136
Q8EHT0	Zn-dependent peptidase M48 family OS=Shewanella oneidensis (strain MR-1) OX=211586 GN=SO_1137 PE=3 SV=1	2.13496	0.438199	3.83171	0.0477386
Q8EH95	Prolipoprotein diacylglyceryl transferase OS=Shewanella oneidensis (strain MR-1) OX=211586 GN=lgt PE=3 SV=1	2.13417	0.8576	3.41074	0.0159996
Q8EIK9	Periplasmic alkaline phosphatase PhoA OS=Shewanella oneidensis (strain MR-1) OX=211586 GN=phoA PE=3 SV=1	2.13243	0.540473	3.72439	0.0373169
Q8EAW1	ABC-type cysteine/glutathione export system bifunctional ATPase and permease components CydD OS=Shewanella oneidensis (strain MR-1) OX=211586 GN=cydD PE=4 SV=1	2.12755	0.942337	3.31277	0.0129733
Q8ECN3	Thiophosphate efflux pump permease component OS=Shewanella oneidensis (strain MR-1) OX=211586 GN=SO_3103 PE=3 SV=1	2.12605	1.06473	3.18737	0.0100136
K4PSX0	MSHA biogenesis protein MshI1 OS=Shewanella oneidensis (strain MR-1) OX=211586 GN=mshI1 PE=4 SV=1	2.12338	0.398333	3.84843	0.0502273
Q8EAY0	Predicted lipoprotein OS=Shewanella oneidensis (strain MR-1) OX=211586 GN=SO_3761 PE=4 SV=1	2.11699	0.90067	3.3333	0.0141155
Q8ECM4	SecDF preprotein translocase-associated protein YajC OS=Shewanella oneidensis (strain MR-1) OX=211586 GN=yajC PE=4 SV=1	2.11598	0.96538	3.26657	0.01224
Q8EH60	ABC-type lipopolysaccharide export system permease component 2 LptG OS=Shewanella oneidensis (strain MR-1) OX=211586 GN=lptG PE=4 SV=1	2.11517	0.838071	3.39228	0.0167092
Q8EKG3	Extracellular metalloprotease PrtV OS=Shewanella oneidensis (strain MR-1) OX=211586 GN=prtV PE=4 SV=1	2.11332	0.716781	3.50986	0.0236887
Q8EDL0	Uncharacterized protein OS=Shewanella oneidensis (strain MR-1) OX=211586 GN=SO_2736 PE=4 SV=1	2.11227	0.899277	3.32526	0.0141155
Q8E9G2	Pal-like T1SS-linked outer membrane lipoprotein OS=Shewanella oneidensis (strain MR-1) OX=211586 GN=SO_4321 PE=3 SV=1	2.10563	0.372875	3.83838	0.0523522
Q8EBJ4	Type IV pilus biogenesis protein FimU OS=Shewanella oneidensis (strain MR-1) OX=211586 GN=fimU PE=4 SV=1	2.09577	0.418455	3.77309	0.0501431
Q8EA56	Methyl-accepting chemotaxis protein OS=Shewanella oneidensis (strain MR-1) OX=211586 GN=SO_4053 PE=4 SV=1	2.09247	0.643528	3.54142	0.027918
Q8EIE0	Na(+)-translocating NADH-quinone reductase subunit A OS=Shewanella oneidensis (strain MR-1) OX=211586 GN=nqrA PE=3 SV=1	2.0856	0.790021	3.38117	0.0191008
Q8EHF2	Spermidine/putrescine import ATP-binding protein PotA OS=Shewanella oneidensis (strain MR-1) OX=211586 GN=potG PE=3 SV=1	2.08143	1.07275	3.09011	0.0094081
Q8EAD2	Uncharacterized protein OS=Shewanella oneidensis (strain MR-1) OX=211586 GN=SO_3974 PE=4 SV=1	2.08065	0.674567	3.48674	0.0269659
Q8EGL2	Uncharacterized protein OS=Shewanella oneidensis (strain MR-1) OX=211586 GN=SO_1589 PE=4 SV=1	2.0641	0.230044	3.89815	0.0685435
Q8EAG0	Periplasmic serine endoprotease DegP-like OS=Shewanella oneidensis (strain MR-1) OX=211586 GN=degQ PE=3 SV=1	2.06258	0.705344	3.41982	0.023374
Q8E8S7	Cell division protein FtsX OS=Shewanella oneidensis (strain MR-1) OX=211586 GN=ftsX PE=3 SV=1	2.05764	0.90359	3.21169	0.0133797
Q8EKD0	T2aSS secretion system protein GspC OS=Shewanella oneidensis (strain MR-1) OX=211586 GN=gspC PE=4 SV=1	2.0418	0.84413	3.23948	0.0148956
Q8EAJ6	Uncharacterized protein OS=Shewanella oneidensis (strain MR-1) OX=211586 GN=SO_3906 PE=4 SV=1	2.04114	0.736544	3.34573	0.0211543
Q8EGW5	Outer membrane protein assembly factor BamE OS=Shewanella oneidensis (strain MR-1) OX=211586 GN=bamE PE=3 SV=1	2.04097	0.684835	3.3971	0.0254871
Q8EFQ6	Putative chaperone for general secretion pathway YbaY OS=Shewanella oneidensis (strain MR-1) OX=211586 GN=ybaY PE=4 SV=2	2.03782	0.682832	3.39281	0.0243231
Q8EDF2	UPF0434 protein SO_2800 OS=Shewanella oneidensis (strain MR-1) OX=211586 GN=SO_2800 PE=3 SV=1	2.03572	0.526868	3.54456	0.0375261
Q8EAT0	Peptidyl-prolyl cis-trans isomerase OS=Shewanella oneidensis (strain MR-1) OX=211586 GN=ppiA PE=3 SV=1	2.03103	0.308567	3.75349	0.0596351
Q8EA90	Putative lipoprotein OS=Shewanella oneidensis (strain MR-1) OX=211586 GN=SO_4018 PE=4 SV=1	2.03046	0.229355	3.83157	0.0688974
Q8EID5	Na(+)-translocating NADH-quinone reductase subunit F OS=Shewanella oneidensis (strain MR-1) OX=211586 GN=nqrF PE=3 SV=1	2.01744	0.978975	3.0559	0.0105407
K4PW03	Phosphatidylserine decarboxylase proenzyme OS=Shewanella oneidensis (strain MR-1) OX=211586 GN=psd PE=3 SV=1	2.01612	0.741589	3.29065	0.0204136
Q8ECR6	Cell divison protein DedD OS=Shewanella oneidensis (strain MR-1) OX=211586 GN=dedD PE=4 SV=1	1.99963	0.832438	3.16683	0.014699
Q8EEW5	Putative lipoprotein OS=Shewanella oneidensis (strain MR-1) OX=211586 GN=SO_2247 PE=4 SV=1	1.99776	0.759333	3.23619	0.0189265
Q8EE20	DUF885 family lipoprotein OS=Shewanella oneidensis (strain MR-1) OX=211586 GN=SO_2570 PE=1 SV=1	1.98845	0.806759	3.17013	0.0156255
Q8ECT0	Methyl-accepting chemotaxis protein OS=Shewanella oneidensis (strain MR-1) OX=211586 GN=SO_3052 PE=4 SV=1	1.98757	0.389087	3.58605	0.0498064
Q8EBB5	TPR repeat-containing protein OS=Shewanella oneidensis (strain MR-1) OX=211586 GN=SO_3615 PE=4 SV=1	1.98026	0.89089	3.06963	0.0126019
Q8EFC1	Uncharacterized protein OS=Shewanella oneidensis (strain MR-1) OX=211586 GN=SO_2062 PE=4 SV=1	1.97485	-0.658316	4.60801	0.193874
Q8EIW0	TonB-dependent hemoprotein receptor OS=Shewanella oneidensis (strain MR-1) OX=211586 GN=SO_0719 PE=3 SV=1	1.97031	0.738673	3.20195	0.0196323
Q8EH40	Peptidyl-prolyl cis-trans isomerase OS=Shewanella oneidensis (strain MR-1) OX=211586 GN=fklB PE=3 SV=1	1.961	0.81182	3.11018	0.014865
Q8EHL8	Preprotein translocase subunit SecG OS=Shewanella oneidensis (strain MR-1) OX=211586 GN=secG PE=4 SV=1	1.95863	0.247121	3.67014	0.0660025
Q8ECP0	Uncharacterized protein OS=Shewanella oneidensis (strain MR-1) OX=211586 GN=batD PE=4 SV=1	1.95844	0.936797	2.98008	0.0108124
Q8EJ40	Penicillin-binding protein 1B OS=Shewanella oneidensis (strain MR-1) OX=211586 GN=mrcB PE=3 SV=1	1.95818	0.68269	3.23367	0.0224886
Q8EBH7	Peptidase M28D family OS=Shewanella oneidensis (strain MR-1) OX=211586 GN=SO_3539 PE=4 SV=2	1.95604	0.719983	3.1921	0.0204136
Q8E9Z9	MSHA biogenesis protein MshN OS=Shewanella oneidensis (strain MR-1) OX=211586 GN=mshN PE=4 SV=1	1.94374	0.250601	3.63688	0.0652892
Q8E8H2	Efflux pump membrane transporter OS=Shewanella oneidensis (strain MR-1) OX=211586 GN=vmeB PE=3 SV=1	1.94073	0.862326	3.01914	0.0129144
Q8EE33	TIGR03503 family protein OS=Shewanella oneidensis (strain MR-1) OX=211586 GN=SO_2557 PE=4 SV=2	1.93741	0.192954	3.68186	0.0719032
Q8E9R2	Sec-independent protein translocase protein TatC OS=Shewanella oneidensis (strain MR-1) OX=211586 GN=tatC PE=3 SV=1	1.93067	0.718585	3.14275	0.0200675
Q8EI72	Disulphide interchange protein DsbD family OS=Shewanella oneidensis (strain MR-1) OX=211586 GN=SO_0975 PE=4 SV=1	1.92622	0.805355	3.04709	0.0145725
Q8ECE6	Phospholipid transport-associated protein MlaA OS=Shewanella oneidensis (strain MR-1) OX=211586 GN=mlaA PE=4 SV=1	1.91415	0.340548	3.48776	0.0522488
Q8ECN4	Thiophosphate efflux pump MFP component OS=Shewanella oneidensis (strain MR-1) OX=211586 GN=SO_3102 PE=3 SV=1	1.90862	0.0952342	3.722	0.0839382
Q8EHV9	Na(+)-translocating NADH-quinone reductase subunit A OS=Shewanella oneidensis (strain MR-1) OX=211586 GN=nqrA PE=3 SV=1	1.89228	0.696842	3.08772	0.0204136
Q8EEI1	Integration host factor subunit beta OS=Shewanella oneidensis (strain MR-1) OX=211586 GN=ihfB PE=3 SV=1	1.88787	-0.688203	4.46395	0.190861
Q8ECG4	Polysaccharide deacetylase OS=Shewanella oneidensis (strain MR-1) OX=211586 GN=SO_3178 PE=4 SV=1	1.88581	0.81797	2.95364	0.0136418
Q8E9R4	Sec-independent protein translocase protein TatA OS=Shewanella oneidensis (strain MR-1) OX=211586 GN=tatA PE=3 SV=1	1.88383	0.347675	3.41998	0.0508207
Q8EHV7	Na(+)-translocating NADH-quinone reductase subunit C OS=Shewanella oneidensis (strain MR-1) OX=211586 GN=nqrC PE=3 SV=1	1.88328	0.79519	2.97138	0.0144543
Q8EBF3	Bifunctional 2,3-cyclic-nucleotide 2-phosphodiesterase/3`-nucleotidase CpdB OS=Shewanella oneidensis (strain MR-1) OX=211586 GN=cpdB PE=3 SV=1	1.87937	0.562943	3.1958	0.0292622
Q8ED36	Extracellular lipase Pla-1/cef family OS=Shewanella oneidensis (strain MR-1) OX=211586 GN=SO_2934 PE=4 SV=1	1.87928	0.435795	3.32276	0.0414693
Q8EBR7	Lipoprotein NlpD OS=Shewanella oneidensis (strain MR-1) OX=211586 GN=nlpD PE=4 SV=1	1.87532	0.105365	3.64528	0.0826813
Q8E8H1	Proton-coupled multidrug efflux pump MFP component VmeA OS=Shewanella oneidensis (strain MR-1) OX=211586 GN=vmeA PE=3 SV=1	1.87241	0.753749	2.99107	0.0159343
Q8ED44	Putative ABC-type fatty acid export system permease component YbbP OS=Shewanella oneidensis (strain MR-1) OX=211586 GN=ybbP PE=4 SV=1	1.86202	0.668129	3.05591	0.0212975
Q8EAE6	ABC-type lipopolysaccharide export system ATPase component LptB OS=Shewanella oneidensis (strain MR-1) OX=211586 GN=lptB PE=4 SV=1	1.85544	0.615859	3.09502	0.0247773
Q8EKH4	Uncharacterized protein OS=Shewanella oneidensis (strain MR-1) OX=211586 GN=SO_0119 PE=4 SV=1	1.84328	0.610442	3.07612	0.0260537
Q8E9Y9	Protein with C-terminal FimV core domain OS=Shewanella oneidensis (strain MR-1) OX=211586 GN=SO_4121 PE=4 SV=1	1.84294	0.119364	3.56652	0.0805526
Q8EGR6	Stator-force generator of Na+ coupled flagellar motor PomA OS=Shewanella oneidensis (strain MR-1) OX=211586 GN=pomA PE=4 SV=1	1.84218	0.7568	2.92755	0.0150328
Q8ED08	Lambda phage major capsid protein OS=Shewanella oneidensis (strain MR-1) OX=211586 GN=SO_2963 PE=4 SV=1	1.83735	0.617286	3.05741	0.024266
Q8EGG7	Outer membrane protein assembly factor BamA OS=Shewanella oneidensis (strain MR-1) OX=211586 GN=bamA PE=3 SV=2	1.83574	0.476025	3.19546	0.0362388
Q8EJU5	Predicted inner membrane protein OS=Shewanella oneidensis (strain MR-1) OX=211586 GN=SO_0362 PE=4 SV=2	1.83514	0.643495	3.02679	0.0222176
Q8EEQ7	Ecotin OS=Shewanella oneidensis (strain MR-1) OX=211586 GN=eco PE=3 SV=1	1.83456	0.0247206	3.6444	0.0926242
Q8EG58	ABC-type transport system bifunctional permease and peptidase M1 family component OS=Shewanella oneidensis (strain MR-1) OX=211586 GN=SO_1751 PE=4 SV=1	1.83283	0.67253	2.99313	0.0204136
Q8EG09	ABC-type peptide uptake system substrate-binding component SapA OS=Shewanella oneidensis (strain MR-1) OX=211586 GN=sapA PE=4 SV=2	1.81581	0.399787	3.23184	0.0448654
Q8ECH0	Galactosyl transferase WbfU OS=Shewanella oneidensis (strain MR-1) OX=211586 GN=wbfU PE=4 SV=1	1.81132	0.720765	2.90187	0.0164819
Q8E821	Transcriptional regulator Winged helix family OS=Shewanella oneidensis (strain MR-1) OX=211586 GN=SO_A0132 PE=4 SV=1	1.81095	0.758792	2.8631	0.014522
Q8E8R2	Ribonuclease T2 OS=Shewanella oneidensis (strain MR-1) OX=211586 GN=SO_4599 PE=3 SV=1	1.78892	0.332847	3.245	0.0514692
Q8E924	Predicted periplasmic protein OS=Shewanella oneidensis (strain MR-1) OX=211586 GN=SO_4470 PE=4 SV=1	1.78724	0.578496	2.99599	0.0259715
Q8E8J8	Diheme cytochrome c4 CytcB OS=Shewanella oneidensis (strain MR-1) OX=211586 GN=cytcB PE=4 SV=1	1.76934	0.294283	3.2444	0.0547581
Q8EA12	Cell wall structural complex component MreC OS=Shewanella oneidensis (strain MR-1) OX=211586 GN=mreC PE=4 SV=1	1.76073	0.414497	3.10697	0.0420696
Q8E9J4	FAD:protein FMN transferase OS=Shewanella oneidensis (strain MR-1) OX=211586 GN=SO_4283 PE=3 SV=2	1.75297	0.0765539	3.42938	0.0849332
Q8EF19	LD-transpeptidase ErfK/YbiS/YcfS/YnhG family OS=Shewanella oneidensis (strain MR-1) OX=211586 GN=SO_2183 PE=4 SV=1	1.751	-0.203501	3.7055	0.127413
Q8EC56	Membrane-bound lytic murein transglycosylase F OS=Shewanella oneidensis (strain MR-1) OX=211586 GN=mltF PE=3 SV=2	1.74527	0.262722	3.22782	0.0587081
Q8CVD5	Azurin OS=Shewanella oneidensis (strain MR-1) OX=211586 GN=azu PE=4 SV=1	1.74319	-0.537083	4.02346	0.18352
Q8EDL7	Cytochrome b OS=Shewanella oneidensis (strain MR-1) OX=211586 GN=SO_2726 PE=4 SV=1	1.74171	0.292478	3.19094	0.0553574
Q8EKH2	Small conductance mechanosensitive ion channel protein YbdG OS=Shewanella oneidensis (strain MR-1) OX=211586 GN=ybdG PE=4 SV=2	1.7396	0.718641	2.76056	0.0148956
Q8EEM5	Uncharacterized protein OS=Shewanella oneidensis (strain MR-1) OX=211586 GN=SO_2353 PE=4 SV=1	1.73539	-0.0170395	3.48782	0.0979784
Q8EK23	Type IV pilus biogenesis protein PilO OS=Shewanella oneidensis (strain MR-1) OX=211586 GN=pilO PE=4 SV=1	1.72358	-0.0590223	3.50618	0.104536
Q8EA95	TPR repeat domain protein OS=Shewanella oneidensis (strain MR-1) OX=211586 GN=SO_4013 PE=4 SV=1	1.71791	0.645554	2.79027	0.01953
Q8EAN5	ABC-type molybdate uptake system substrate-binding component ModA OS=Shewanella oneidensis (strain MR-1) OX=211586 GN=modA PE=4 SV=2	1.7163	0.38239	3.05021	0.0434582
Q8EAC3	Metal ion transporter MIT family OS=Shewanella oneidensis (strain MR-1) OX=211586 GN=SO_3984 PE=4 SV=1	1.71516	0.47002	2.96029	0.0350932
Q8EEY6	Subfamily S9C unassigned peptidase OS=Shewanella oneidensis (strain MR-1) OX=211586 GN=SO_2223 PE=4 SV=1	1.71286	0.622567	2.80316	0.0208721
Q8EK31	Uncharacterized protein OS=Shewanella oneidensis (strain MR-1) OX=211586 GN=SO_0273 PE=4 SV=1	1.70708	0.0257396	3.38842	0.0923788
Q8EK75	50S ribosomal protein L7/L12 OS=Shewanella oneidensis (strain MR-1) OX=211586 GN=rplL PE=3 SV=1	1.7053	-0.0788718	3.48947	0.108693
Q8EGS6	L-lactate dehydrogenase complex protein LldG OS=Shewanella oneidensis (strain MR-1) OX=211586 GN=lldG PE=4 SV=1	1.69857	0.654559	2.74258	0.0181824
Q8EKC1	Type II secretion system protein L OS=Shewanella oneidensis (strain MR-1) OX=211586 GN=gspL PE=3 SV=1	1.69458	0.532302	2.85685	0.0272188
Q8E8I8	3-deoxy-D-manno-octulosonic-acid (KDO) transferase KdtA OS=Shewanella oneidensis (strain MR-1) OX=211586 GN=kdtA PE=4 SV=1	1.69121	0.271092	3.11132	0.0569686
Q8EAW0	Major pilin structural protein V10-like protein OS=Shewanella oneidensis (strain MR-1) OX=211586 GN=SO_3781 PE=4 SV=1	1.68724	0.412587	2.9619	0.0390236
Q8EFF5	Adenylate kinase OS=Shewanella oneidensis (strain MR-1) OX=211586 GN=adk PE=3 SV=1	1.68619	-0.343139	3.71552	0.153472
Q8EFT4	HAE1 family efflux pump permease component OS=Shewanella oneidensis (strain MR-1) OX=211586 GN=SO_1882 PE=3 SV=1	1.6854	0.26499	3.10582	0.0573581
Q8ECG5	Formyltransferase domain protein OS=Shewanella oneidensis (strain MR-1) OX=211586 GN=SO_3177 PE=4 SV=1	1.68092	0.512018	2.84982	0.0282923
Q8ED93	Putative beta-barrel assembly-enhancing protease OS=Shewanella oneidensis (strain MR-1) OX=211586 GN=yfgC PE=3 SV=1	1.67049	0.292271	3.04871	0.0537438
Q8EFF9	Nucleoid-associated protein SO_2014 OS=Shewanella oneidensis (strain MR-1) OX=211586 GN=SO_2014 PE=3 SV=1	1.67027	-0.291358	3.63191	0.14166
Q8EFH1	Bifunctional UDP-sugar hydrolase/5-nucleotidase UshA OS=Shewanella oneidensis (strain MR-1) OX=211586 GN=ushA PE=3 SV=1	1.66668	0.342988	2.99036	0.0466797
Q8ED24	Lambda phage protein of known function OS=Shewanella oneidensis (strain MR-1) OX=211586 GN=SO_2947 PE=4 SV=1	1.66437	0.0317406	3.297	0.0914418
Q8EG59	ABC-type transport system ATPase component OS=Shewanella oneidensis (strain MR-1) OX=211586 GN=SO_1750 PE=4 SV=1	1.66429	0.518888	2.80968	0.0274143
Q8EDZ8	Dihydroorotate dehydrogenase (quinone) OS=Shewanella oneidensis (strain MR-1) OX=211586 GN=pyrD PE=3 SV=1	1.65816	0.00476296	3.31155	0.0943691
Q8E9Q9	7TM intracellular signalling protein with GGDEF domain OS=Shewanella oneidensis (strain MR-1) OX=211586 GN=SO_4207 PE=4 SV=1	1.65706	-0.40943	3.72354	0.162026
Q8EA61	Diheme cytochrome c4 OS=Shewanella oneidensis (strain MR-1) OX=211586 GN=SO_4048 PE=4 SV=1	1.64217	0.120218	3.16412	0.0783524
Q8E9E4	Putative transport protein with Tim44-like domain OS=Shewanella oneidensis (strain MR-1) OX=211586 GN=SO_4340 PE=4 SV=1	1.6322	-0.253917	3.51832	0.138661
Q8E919	Cadmium and zinc efflux pump FieF OS=Shewanella oneidensis (strain MR-1) OX=211586 GN=fieF PE=1 SV=1	1.63054	0.51145	2.74963	0.027251
Q8EFF2	NH(3)-dependent NAD(+) synthetase OS=Shewanella oneidensis (strain MR-1) OX=211586 GN=nadE PE=3 SV=1	1.62878	0.00928265	3.24827	0.0939019
Q8EIY1	Thiol:disulfide interchange protein DsbD OS=Shewanella oneidensis (strain MR-1) OX=211586 GN=dsbD PE=3 SV=1	1.62254	0.485195	2.75989	0.029307
Q8E9A5	Uncharacterized protein OS=Shewanella oneidensis (strain MR-1) OX=211586 GN=SO_4379 PE=4 SV=1	1.61827	0.338036	2.89851	0.0471329
Q8EE77	Electron transport complex subunit G OS=Shewanella oneidensis (strain MR-1) OX=211586 GN=rnfG PE=3 SV=1	1.61237	0.339799	2.88495	0.0454104
Q8EB04	Putative periplasmic protein OS=Shewanella oneidensis (strain MR-1) OX=211586 GN=SO_3733 PE=4 SV=1	1.60991	0.551959	2.66786	0.0233189
Q8CMJ0	Putative surface lipoprotein OS=Shewanella oneidensis (strain MR-1) OX=211586 GN=SO_A0112 PE=4 SV=1	1.60935	0.513811	2.7049	0.0265152
Q8EFK3	Putative periplasmic protein OS=Shewanella oneidensis (strain MR-1) OX=211586 GN=SO_1968 PE=4 SV=1	1.60711	-0.60415	3.81836	0.207714
Q8EJ63	Cytochrome b OS=Shewanella oneidensis (strain MR-1) OX=211586 GN=petB PE=3 SV=1	1.59428	-0.0545908	3.24314	0.105066
Q8EJ62	Ubiquinol-cytochrome c reductase cytochrome c1 subunit PetC OS=Shewanella oneidensis (strain MR-1) OX=211586 GN=petC PE=4 SV=1	1.59317	0.150018	3.03633	0.0719032
Q8E837	Methyl-accepting chemotaxis protein OS=Shewanella oneidensis (strain MR-1) OX=211586 GN=SO_A0106 PE=4 SV=1	1.58974	0.533346	2.64613	0.0243004
Q8EAE8	Lipopolysaccharide export system protein LptC OS=Shewanella oneidensis (strain MR-1) OX=211586 GN=lptC PE=3 SV=1	1.58023	0.24382	2.91665	0.0580126
Q8EBI9	Type IV minor pilin protein PilW OS=Shewanella oneidensis (strain MR-1) OX=211586 GN=pilW PE=4 SV=2	1.57499	0.221577	2.9284	0.0613539
Q8EG03	UPF0283 membrane protein SO_1811 OS=Shewanella oneidensis (strain MR-1) OX=211586 GN=SO_1811 PE=3 SV=1	1.5718	-0.375588	3.51918	0.162188
Q8EFW1	Outer membrane protein required for motility and nitrate resistance OS=Shewanella oneidensis (strain MR-1) OX=211586 GN=SO_1854 PE=4 SV=1	1.56969	0.254874	2.88451	0.0555679
Q8EBH4	D-xylulose 5-phosphate/D-fructose 6-phosphate phosphoketolase Xfp OS=Shewanella oneidensis (strain MR-1) OX=211586 GN=xfp PE=4 SV=1	1.5628	-1.01327	4.13888	0.272154
Q8EJY4	Uncharacterized protein OS=Shewanella oneidensis (strain MR-1) OX=211586 GN=SO_0322 PE=4 SV=1	1.5624	0.461455	2.66334	0.0299871
Q8EB87	Uncharacterized protein OS=Shewanella oneidensis (strain MR-1) OX=211586 GN=SO_3645 PE=4 SV=1	1.56145	-0.115488	3.23838	0.116047
Q8EBG1	Glycosyl hydrolase family 23 OS=Shewanella oneidensis (strain MR-1) OX=211586 GN=SO_3557 PE=4 SV=1	1.5593	-0.787781	3.90638	0.245486
Q8EG32	Extracellular respiratory system surface decaheme cytochrome c component MtrF OS=Shewanella oneidensis (strain MR-1) OX=211586 GN=mtrF PE=1 SV=1	1.55561	-1.10552	4.21675	0.299121
Q8E833	Putative surface lipoprotein OS=Shewanella oneidensis (strain MR-1) OX=211586 GN=SO_A0110 PE=4 SV=1	1.52629	0.362933	2.68965	0.0404303
Q8EEL8	Cbb3-type cytochrome c oxidase subunit OS=Shewanella oneidensis (strain MR-1) OX=211586 GN=ccoP PE=3 SV=1	1.51479	0.381064	2.64853	0.03757
Q8EBE2	Methyl-accepting chemotaxis sensory transducer with 4HB sensory domain OS=Shewanella oneidensis (strain MR-1) OX=211586 GN=SO_3582 PE=4 SV=1	1.5145	-0.24813	3.27713	0.14107
Q8ED07	ATP-dependent Clp protease proteolytic subunit OS=Shewanella oneidensis (strain MR-1) OX=211586 GN=SO_2964 PE=3 SV=1	1.49183	0.100754	2.8829	0.0788059
Q8EGN9	ABC-type phosphate uptake system substrate-binding component PstS OS=Shewanella oneidensis (strain MR-1) OX=211586 GN=pstS PE=4 SV=1	1.49089	-0.291116	3.2729	0.149125
Q8EFP2	Succinate dehydrogenase flavoprotein subunit OS=Shewanella oneidensis (strain MR-1) OX=211586 GN=sdhA PE=3 SV=1	1.48907	0.295311	2.68283	0.0479892
Q8CX36	Putative negative regulator of univalent cation permeability OS=Shewanella oneidensis (strain MR-1) OX=211586 GN=SO_4129 PE=4 SV=1	1.48725	0.472029	2.50248	0.0267839
Q8EK37	Cytochrome c synthetase cytochrome b containing quinol-haem oxidoreductase subunit CcmF OS=Shewanella oneidensis (strain MR-1) OX=211586 GN=ccmF PE=4 SV=1	1.48531	0.332231	2.63839	0.0433925
Q8E8Y5	Fnr-inducible formate dehydrogenase cytochrome b subunit FdhC OS=Shewanella oneidensis (strain MR-1) OX=211586 GN=fdhC PE=4 SV=1	1.4811	-0.183418	3.14562	0.130666
Q8EIC5	Acyl-homoserine lactone acylase AaiD OS=Shewanella oneidensis (strain MR-1) OX=211586 GN=aaiD PE=4 SV=1	1.476	-0.0187048	2.9707	0.0987034
Q8E8J3	Intramembrane protease rhomboid family GlpG OS=Shewanella oneidensis (strain MR-1) OX=211586 GN=glpG PE=4 SV=1	1.45494	-1.11275	4.02262	0.319049
Q8EA07	MshA minor pilin protein MshO OS=Shewanella oneidensis (strain MR-1) OX=211586 GN=mshO PE=4 SV=1	1.44339	-0.224746	3.11153	0.138661
Q8EGB6	Cu2+-exporting ATPase CopA OS=Shewanella oneidensis (strain MR-1) OX=211586 GN=copA PE=3 SV=1	1.44159	0.0642682	2.81891	0.0842866
Q8EFM2	Glutamate/aspartate:proton symporter GltP OS=Shewanella oneidensis (strain MR-1) OX=211586 GN=gltP PE=3 SV=1	1.43377	0.374628	2.49291	0.0360267
Q8EBX5	UPF0312 protein SO_3370 OS=Shewanella oneidensis (strain MR-1) OX=211586 GN=SO_3370 PE=3 SV=1	1.42692	0.0378851	2.81596	0.0895882
Q8EIY2	Potassium efflux protein CPA2 family OS=Shewanella oneidensis (strain MR-1) OX=211586 GN=SO_0695 PE=3 SV=1	1.42459	0.177669	2.67151	0.064538
Q8ECY3	Lambda phage phage regulatory protein CII OS=Shewanella oneidensis (strain MR-1) OX=211586 GN=cII PE=4 SV=1	1.41895	0.259766	2.57813	0.0511437
Q8E9P2	Peptidoglycan D,D-transpeptidase FtsI OS=Shewanella oneidensis (strain MR-1) OX=211586 GN=ftsI PE=3 SV=1	1.41402	-0.27099	3.09903	0.148579
Q8EI09	ABC-type arginine uptakesystem substrate-binding component ArtI OS=Shewanella oneidensis (strain MR-1) OX=211586 GN=artI PE=3 SV=1	1.41064	-0.336263	3.15754	0.162183
Q8ECL5	Serine/threonine transporter SstT OS=Shewanella oneidensis (strain MR-1) OX=211586 GN=sstT PE=3 SV=1	1.40502	0.109263	2.70077	0.0765679
Q8EI62	Methyl accepting sensory transducer with Cache_2 small molecule binding domain OS=Shewanella oneidensis (strain MR-1) OX=211586 GN=SO_0987 PE=4 SV=1	1.40408	0.29701	2.51114	0.0453025
Q8ECP2	VWR domain protein in aerotolerance operon BatA OS=Shewanella oneidensis (strain MR-1) OX=211586 GN=batA PE=4 SV=1	1.3942	-0.270335	3.05874	0.148847
Q8E8K3	Uncharacterized protein OS=Shewanella oneidensis (strain MR-1) OX=211586 GN=SO_4661 PE=4 SV=1	1.38646	0.28296	2.48996	0.0470613
Q8EA04	MSHA major pilin subunit MshA OS=Shewanella oneidensis (strain MR-1) OX=211586 GN=mshA PE=4 SV=1	1.38099	0.30767	2.4543	0.0434582
Q8E8C9	Cbb3-type cytochrome oxidase assembly protein CcoG OS=Shewanella oneidensis (strain MR-1) OX=211586 GN=ccoG PE=4 SV=1	1.37293	0.341539	2.40432	0.0381271
Q8EK43	Heme exporter protein D OS=Shewanella oneidensis (strain MR-1) OX=211586 GN=ccmD PE=3 SV=1	1.37267	-0.170698	2.91604	0.130666
Q8EJ64	Ubiquinol-cytochrome c reductase iron-sulfur subunit OS=Shewanella oneidensis (strain MR-1) OX=211586 GN=petA PE=4 SV=1	1.37256	0.216893	2.52823	0.0566253
Q8EBZ7	Ferrochelatase 2 OS=Shewanella oneidensis (strain MR-1) OX=211586 GN=hemH2 PE=3 SV=1	1.37165	0.218337	2.52497	0.0563801
Q8EG11	ABC-type peptide uptake system permease component 2 SapC OS=Shewanella oneidensis (strain MR-1) OX=211586 GN=sapC PE=3 SV=1	1.36329	-0.317099	3.04368	0.160667
Q8E9I5	ABC-type phosphate uptake system substrate-binding component PstS OS=Shewanella oneidensis (strain MR-1) OX=211586 GN=pstS PE=4 SV=1	1.35739	-0.832289	3.54708	0.27195
Q8EDY5	Multivalent adhesion molecule 7 OS=Shewanella oneidensis (strain MR-1) OX=211586 GN=SO_2606 PE=4 SV=2	1.35204	0.270003	2.43407	0.0477386
Q8E881	Uncharacterized protein OS=Shewanella oneidensis (strain MR-1) OX=211586 GN=SO_A0042 PE=4 SV=1	1.3443	0.0142368	2.67436	0.0927152
Q8CX37	Putative negative regulator of univalent cation permeability OS=Shewanella oneidensis (strain MR-1) OX=211586 GN=SO_4128 PE=4 SV=1	1.33862	0.293127	2.38411	0.0441763
Q8E807	Copper/silver efflux pump MFP component CusB OS=Shewanella oneidensis (strain MR-1) OX=211586 GN=cusB PE=3 SV=2	1.31121	0.235343	2.38707	0.0518894
Q8EK44	Cytochrome c-type biogenesis protein CcmE OS=Shewanella oneidensis (strain MR-1) OX=211586 GN=ccmE PE=1 SV=1	1.30815	-0.0876359	2.70393	0.11527
Q8EDH0	Phosphate acyltransferase OS=Shewanella oneidensis (strain MR-1) OX=211586 GN=plsX PE=3 SV=1	1.30749	0.0795089	2.53547	0.0810606
Q8EJQ8	Zinc dependent metalloprotease domain lipoprotein OS=Shewanella oneidensis (strain MR-1) OX=211586 GN=SO_0404 PE=4 SV=1	1.30494	0.247136	2.36274	0.0499047
Q8EER5	Thioredoxin reductase OS=Shewanella oneidensis (strain MR-1) OX=211586 GN=trxB PE=3 SV=1	1.30486	-0.63052	3.24024	0.239442
Q8EB99	Co-chaperone protein DjlA OS=Shewanella oneidensis (strain MR-1) OX=211586 GN=djlA PE=3 SV=1	1.30347	0.144299	2.46264	0.0683372
Q8E9F5	Uncharacterized protein OS=Shewanella oneidensis (strain MR-1) OX=211586 GN=SO_4329 PE=4 SV=1	1.29005	0.0636635	2.51644	0.0837252
Q8EKP0	Protein-export protein SecB OS=Shewanella oneidensis (strain MR-1) OX=211586 GN=secB PE=3 SV=1	1.28968	0.191081	2.38829	0.0583679
Q8EEA0	6-phosphogluconate dehydratase Edd OS=Shewanella oneidensis (strain MR-1) OX=211586 GN=edd PE=1 SV=1	1.2884	-1.28767	3.86448	0.358996
Q8EJE9	Heavy metal efflux pump secretin component CzcC family OS=Shewanella oneidensis (strain MR-1) OX=211586 GN=SO_0518 PE=4 SV=1	1.28024	-1.02024	3.58073	0.333563
Q8ECE9	Outer membrane polysaccharide export channel protein Wza OS=Shewanella oneidensis (strain MR-1) OX=211586 GN=wza PE=4 SV=1	1.27974	-0.155826	2.71531	0.130666
Q8EFE0	DNA recombination protein RmuC OS=Shewanella oneidensis (strain MR-1) OX=211586 GN=rmuC PE=4 SV=1	1.2758	-0.584793	3.1364	0.239442
Q8EAH2	30S ribosomal protein S6 OS=Shewanella oneidensis (strain MR-1) OX=211586 GN=rpsF PE=3 SV=1	1.27568	-0.551711	3.10306	0.229735
Q8EB96	LPS-assembly protein LptD OS=Shewanella oneidensis (strain MR-1) OX=211586 GN=lptD PE=3 SV=1	1.26511	-0.108267	2.63849	0.119946
Q8E9A7	MMPL family efflux pump permease component OS=Shewanella oneidensis (strain MR-1) OX=211586 GN=SO_4377 PE=4 SV=1	1.2602	-0.432016	2.95242	0.193874
Q8EG16	Histone-like DNA-binding protein HupB OS=Shewanella oneidensis (strain MR-1) OX=211586 GN=hupB PE=3 SV=1	1.25031	-1.32641	3.82703	0.3971
Q8EFP1	Succinate dehydrogenase iron-sulfur subunit OS=Shewanella oneidensis (strain MR-1) OX=211586 GN=sdhB PE=3 SV=1	1.22972	0.000351556	2.45909	0.0951438
Q8EDQ8	Mu phage major head subunit GpT OS=Shewanella oneidensis (strain MR-1) OX=211586 GN=gpT PE=4 SV=1	1.21505	0.088261	2.34183	0.0781768
Q8EIA0	Signalling protein with PAS and GGDEF domains OS=Shewanella oneidensis (strain MR-1) OX=211586 GN=SO_0943 PE=4 SV=1	1.19083	-0.0210814	2.40274	0.100272
Q8EA96	Predicted transmembrane protein OS=Shewanella oneidensis (strain MR-1) OX=211586 GN=SO_4012 PE=4 SV=2	1.18813	-0.257201	2.63347	0.157384
Q8ECP7	Fatty acid oxidation complex subunit alpha OS=Shewanella oneidensis (strain MR-1) OX=211586 GN=fadJ PE=3 SV=2	1.18302	0.0507589	2.31528	0.0846008
K4PW09	Protein with c-terminal DUF1078 domain OS=Shewanella oneidensis (strain MR-1) OX=211586 GN=SO_4782 PE=4 SV=1	1.1732	-0.789635	3.13604	0.295773
Q8EFD3	Uncharacterized protein OS=Shewanella oneidensis (strain MR-1) OX=211586 GN=SO_2048 PE=4 SV=1	1.1413	-0.0877224	2.37031	0.117481
Q8E9F6	RND-type multidrug/detergent efflux system MFP component VexB OS=Shewanella oneidensis (strain MR-1) OX=211586 GN=vexB PE=3 SV=1	1.14089	-0.0224034	2.30418	0.100821
Q8EHD0	T2aSS secretion system protein A GspA OS=Shewanella oneidensis (strain MR-1) OX=211586 GN=gspA PE=4 SV=1	1.14007	0.0764288	2.20371	0.0788059
Q8EBG5	Sulfate transporter SulP family OS=Shewanella oneidensis (strain MR-1) OX=211586 GN=SO_3553 PE=3 SV=1	1.12958	0.0788524	2.18032	0.0787033
Q8EGR5	Stator-force generator of Na+ coupled flagellar motor PomB OS=Shewanella oneidensis (strain MR-1) OX=211586 GN=pomB PE=4 SV=1	1.12752	-0.587239	2.84228	0.250433
Q8EKM1	Hydrolase alpha/beta hydrolase fold family OS=Shewanella oneidensis (strain MR-1) OX=211586 GN=SO_0071 PE=4 SV=1	1.12601	0.0708157	2.18119	0.0800882
Q8EDS3	Uncharacterized protein OS=Shewanella oneidensis (strain MR-1) OX=211586 GN=SO_2670 PE=4 SV=1	1.1216	-0.625204	2.86839	0.2667
Q8EHP4	Leucine--tRNA ligase OS=Shewanella oneidensis (strain MR-1) OX=211586 GN=leuS PE=3 SV=1	1.12132	-0.885679	3.12832	0.325647
Q8EDM8	Thiamine-regulated TonB-dependent receptor OS=Shewanella oneidensis (strain MR-1) OX=211586 GN=SO_2715 PE=3 SV=1	1.11421	-0.692008	2.92044	0.286036
Q8EGD0	Short chain dehydrogenase family protein OS=Shewanella oneidensis (strain MR-1) OX=211586 GN=SO_1674 PE=4 SV=1	1.1061	-0.132175	2.34438	0.130532
Q8E9V3	PilD processed protein OS=Shewanella oneidensis (strain MR-1) OX=211586 GN=SO_4159 PE=4 SV=1	1.10532	-0.311768	2.5224	0.177618
Q8EK34	Cytochrome c-type biogenesis thioredoxin OS=Shewanella oneidensis (strain MR-1) OX=211586 GN=SO_0269 PE=4 SV=1	1.09748	-0.184389	2.37935	0.143185
Q8EKA1	Bifunctional lysophospholipid transporter-2-acyl glycerophosphoethanolamine acyl transferase/acyl ACP synthetase OS=Shewanella oneidensis (strain MR-1) OX=211586 GN=SO_0194 PE=4 SV=1	1.09622	0.00383161	2.18861	0.0942893
K4PSP3	Peptide chain release factor 2 OS=Shewanella oneidensis (strain MR-1) OX=211586 GN=prfB PE=3 SV=1	1.09223	-0.866861	3.05133	0.319049
Q8EJ05	Mu phage uncharacterized protein OS=Shewanella oneidensis (strain MR-1) OX=211586 GN=SO_0670 PE=4 SV=1	1.091	-0.177204	2.35921	0.14166
Q8ECK9	ABC-type metal export system bifunctional ATPase and permease component OS=Shewanella oneidensis (strain MR-1) OX=211586 GN=SO_3128 PE=4 SV=1	1.08784	-0.0225926	2.19828	0.101082
Q8EGJ8	4-phosphopantetheinyl transferase PfaE OS=Shewanella oneidensis (strain MR-1) OX=211586 GN=pfaE PE=3 SV=1	1.0834	-3.00093	5.16774	0.658143
Q8ED37	Inner membrane anchored endopeptidase SohB OS=Shewanella oneidensis (strain MR-1) OX=211586 GN=sohB PE=4 SV=1	1.08211	-0.0130105	2.17722	0.0986711
Q8EKE3	Peptidase M14 carboxypeptidase A family OS=Shewanella oneidensis (strain MR-1) OX=211586 GN=SO_0152 PE=4 SV=2	1.07461	-0.640667	2.78988	0.273294
Q8EHV4	Na(+)-translocating NADH-quinone reductase subunit F OS=Shewanella oneidensis (strain MR-1) OX=211586 GN=nqrF PE=3 SV=1	1.07077	0.0495937	2.09195	0.084084
Q8EK42	Heme exporter protein C OS=Shewanella oneidensis (strain MR-1) OX=211586 GN=ccmC PE=3 SV=1	1.05733	-0.254738	2.3694	0.167444
Q8EDJ5	TolA energy-transducing system inner membrane component TolQ OS=Shewanella oneidensis (strain MR-1) OX=211586 GN=tolQ PE=3 SV=1	1.05174	-0.111673	2.21515	0.126325
Q8ECH9	Outer membrane lipoprotein NlpE OS=Shewanella oneidensis (strain MR-1) OX=211586 GN=nlpE PE=1 SV=1	1.05137	-0.585116	2.68786	0.266676
Q8EKR1	Potassium uptake protein TrkA OS=Shewanella oneidensis (strain MR-1) OX=211586 GN=trkA PE=4 SV=1	1.03907	-1.53701	3.61514	0.450444
Q8EAA6	Two component signal transduction system hybrid histidine kinase/response regulator with PAS sensory domain OS=Shewanella oneidensis (strain MR-1) OX=211586 GN=SO_4002 PE=4 SV=2	1.03443	-0.231243	2.3001	0.161706
Q8EII4	Hydroxyneurosporene synthase AttH OS=Shewanella oneidensis (strain MR-1) OX=211586 GN=attH PE=4 SV=1	1.0294	-1.27819	3.337	0.430319
Q8EG20	Trigger factor OS=Shewanella oneidensis (strain MR-1) OX=211586 GN=tig PE=3 SV=1	1.02865	-0.608026	2.66532	0.281214
Q8EIA1	Predicted membrane protein OS=Shewanella oneidensis (strain MR-1) OX=211586 GN=SO_0942 PE=4 SV=1	1.02716	-0.204954	2.25928	0.152369
Q8EKH0	Acyltransferase family protein OS=Shewanella oneidensis (strain MR-1) OX=211586 GN=SO_0123 PE=4 SV=1	1.02323	-0.772822	2.81929	0.317998
Q8E804	Uncharacterized protein OS=Shewanella oneidensis (strain MR-1) OX=211586 GN=SO_A0157 PE=4 SV=1	1.02269	-0.963197	3.00858	0.363969
Q8E9R7	Ubiquinone/menaquinone biosynthesis C-methyltransferase UbiE OS=Shewanella oneidensis (strain MR-1) OX=211586 GN=ubiE PE=3 SV=1	1.02158	-0.0113616	2.05452	0.0984933
Q8EK24	Type IV pilus biogenesis protein PilN OS=Shewanella oneidensis (strain MR-1) OX=211586 GN=pilN PE=4 SV=1	1.01939	-0.73857	2.77735	0.310307
Q8EJ08	Mu phage portal protein OS=Shewanella oneidensis (strain MR-1) OX=211586 GN=SO_0667 PE=4 SV=1	1.00878	-0.189185	2.20674	0.149749
Q8EA06	MshA minor pilin protein MshD OS=Shewanella oneidensis (strain MR-1) OX=211586 GN=mshD PE=4 SV=1	1.00822	-1.03632	3.05275	0.384454
Q8EJ80	Small conductance mechanosensitive ion channel protein MscS family OS=Shewanella oneidensis (strain MR-1) OX=211586 GN=SO_0588 PE=4 SV=1	0.997831	-0.0351595	2.03082	0.105276
Q8EFM9	Magnesium transport protein CorA OS=Shewanella oneidensis (strain MR-1) OX=211586 GN=corA PE=3 SV=1	0.997236	-0.35631	2.35078	0.20159
Q8EJ00	Mu phage major head subunit OS=Shewanella oneidensis (strain MR-1) OX=211586 GN=SO_0675 PE=4 SV=1	0.993537	-0.663003	2.65008	0.303347
Q8EJ61	Transcpriptional activator SspA OS=Shewanella oneidensis (strain MR-1) OX=211586 GN=sspA PE=3 SV=1	0.987162	-1.04962	3.02394	0.390745
Q8EE93	Peptidase family M2 OS=Shewanella oneidensis (strain MR-1) OX=211586 GN=SO_2494 PE=4 SV=1	0.985176	-0.041697	2.01205	0.107546
Q8EH05	Periplasmic decaheme cytochrome c DmsE OS=Shewanella oneidensis (strain MR-1) OX=211586 GN=dmsE PE=4 SV=1	0.984999	-0.826582	2.79658	0.339713
Q8EEG9	Ubiquinone biosynthesis O-methyltransferase OS=Shewanella oneidensis (strain MR-1) OX=211586 GN=ubiG PE=3 SV=1	0.981914	-0.152792	2.11662	0.141078
Q8EEV4	ABC-type lipoprotein release system permease component LolC OS=Shewanella oneidensis (strain MR-1) OX=211586 GN=lolC PE=4 SV=1	0.981732	-0.748928	2.71239	0.319049
Q8EAV0	Periplasmic Zn-dependent dipeptidase M19 family OS=Shewanella oneidensis (strain MR-1) OX=211586 GN=SO_3791 PE=4 SV=1	0.97287	-0.781485	2.72722	0.329745
Q8E8Z1	Formate dehydrogenase molybdopterin-binding subunit FdhA OS=Shewanella oneidensis (strain MR-1) OX=211586 GN=fdhA PE=3 SV=1	0.9716	-0.201232	2.14443	0.156102
Q8EDS0	Mu phage uncharacterized protein OS=Shewanella oneidensis (strain MR-1) OX=211586 GN=SO_2673 PE=4 SV=1	0.963533	-0.722224	2.64929	0.317067
Q8ECG7	Asparagine synthase glutamine-hydrolyzing WbpQ OS=Shewanella oneidensis (strain MR-1) OX=211586 GN=wbpQ PE=4 SV=1	0.959555	-0.104908	2.02402	0.127347
Q8EG83	Phosphate transport system permease protein PstA OS=Shewanella oneidensis (strain MR-1) OX=211586 GN=pstA PE=3 SV=1	0.954392	-0.750857	2.65964	0.32501
Q8EF15	Lipoprotein CreA OS=Shewanella oneidensis (strain MR-1) OX=211586 GN=creA PE=4 SV=1	0.943682	-0.250984	2.13835	0.175074
Q8EJA3	ABC-type zinc uptake system substrate-binding component ZnuA OS=Shewanella oneidensis (strain MR-1) OX=211586 GN=znuA PE=4 SV=1	0.93684	-0.352774	2.22645	0.207714
Q8EDZ6	MMPL family efflux pump OS=Shewanella oneidensis (strain MR-1) OX=211586 GN=SO_2594 PE=4 SV=1	0.933911	-0.379097	2.24692	0.216875
Q0KHM6	Uncharacterized protein OS=Shewanella oneidensis (strain MR-1) OX=211586 GN=SO_A0180 PE=4 SV=2	0.92908	-0.927545	2.78571	0.378461
K4PSX5	RND-type multidrug/detergent efflux system permease component VexA OS=Shewanella oneidensis (strain MR-1) OX=211586 GN=vexA PE=3 SV=1	0.927661	-0.381856	2.23718	0.222156
Q8EC62	Energy taxis modulating methyl accepting sensory transducer OS=Shewanella oneidensis (strain MR-1) OX=211586 GN=SO_3282 PE=4 SV=1	0.925504	-0.819605	2.67061	0.351686
Q8EJ01	Mu phage peptidase OS=Shewanella oneidensis (strain MR-1) OX=211586 GN=SO_0674 PE=4 SV=1	0.925445	-1.02186	2.87275	0.411349
Q8EIA3	Transmembrane transcriptional regulator OS=Shewanella oneidensis (strain MR-1) OX=211586 GN=SO_0940 PE=4 SV=1	0.921869	-0.742021	2.58576	0.329921
Q8EG28	Ferrous iron transport protein B OS=Shewanella oneidensis (strain MR-1) OX=211586 GN=feoB PE=3 SV=1	0.898581	-0.283021	2.08018	0.190861
Q8EIC4	Serine uptake transporter SdaC OS=Shewanella oneidensis (strain MR-1) OX=211586 GN=sdaC PE=4 SV=1	0.89532	-1.00107	2.79171	0.403216
Q8EKC2	Type II secretion system protein K OS=Shewanella oneidensis (strain MR-1) OX=211586 GN=gspK PE=3 SV=1	0.88845	-0.825145	2.60205	0.361266
Q8EHZ4	TIGR02722 family lipoprotein OS=Shewanella oneidensis (strain MR-1) OX=211586 GN=SO_1060 PE=4 SV=2	0.885916	-0.16273	1.93456	0.148847
Q8EBJ2	Type IV minor pilin protein PilE OS=Shewanella oneidensis (strain MR-1) OX=211586 GN=pilE PE=4 SV=1	0.881607	-0.822183	2.5854	0.361495
Q8ED18	Lambda phage tail length tape meausure protein H OS=Shewanella oneidensis (strain MR-1) OX=211586 GN=H PE=4 SV=1	0.876786	-0.257957	2.01153	0.184117
Q8EA03	MSHA minor pilin protein MshB OS=Shewanella oneidensis (strain MR-1) OX=211586 GN=mshB PE=4 SV=1	0.85638	-0.294778	2.00754	0.200161
Q8EC69	Putative periplasmic protein OS=Shewanella oneidensis (strain MR-1) OX=211586 GN=SO_3275 PE=4 SV=1	0.849441	-1.7395	3.43838	0.563783
Q8EFL9	Gamma-glutamyltransferase GgtA OS=Shewanella oneidensis (strain MR-1) OX=211586 GN=ggtA PE=4 SV=1	0.847605	-0.833367	2.52858	0.37468
Q8EHB9	TonB-dependent receptor OS=Shewanella oneidensis (strain MR-1) OX=211586 GN=SO_1309 PE=3 SV=1	0.840769	-1.33134	3.01288	0.506717
Q8ECN7	Outer membrane long-chain fatty acid receptor FadL family OS=Shewanella oneidensis (strain MR-1) OX=211586 GN=SO_3099 PE=4 SV=1	0.840242	-0.832533	2.51302	0.387239
Q8EBN8	Serine hydroxymethyltransferase OS=Shewanella oneidensis (strain MR-1) OX=211586 GN=glyA PE=3 SV=1	0.829276	-2.08035	3.7389	0.619173
Q8EH76	Uncharacterized protein OS=Shewanella oneidensis (strain MR-1) OX=211586 GN=SO_1353 PE=4 SV=1	0.824164	-1.29809	2.94642	0.480383
Q8EJL8	Putative negative regulator of univalent cation permeability OS=Shewanella oneidensis (strain MR-1) OX=211586 GN=SO_0445 PE=4 SV=1	0.811913	-0.275521	1.89935	0.1985
Q8E962	Two component signal transduction system histidine kinase OS=Shewanella oneidensis (strain MR-1) OX=211586 GN=SO_4427 PE=4 SV=1	0.809719	-0.495844	2.11528	0.283833
Q8EAH5	50S ribosomal protein L9 OS=Shewanella oneidensis (strain MR-1) OX=211586 GN=rplI PE=3 SV=1	0.80967	-1.35388	2.97322	0.522632
Q8EAZ6	NAD(P) transhydrogenase subunit beta OS=Shewanella oneidensis (strain MR-1) OX=211586 GN=pntB PE=3 SV=1	0.809553	-0.332604	1.95171	0.222117
Q8ED20	Lambda phage protein of known function OS=Shewanella oneidensis (strain MR-1) OX=211586 GN=SO_2951 PE=4 SV=1	0.804991	-0.487987	2.09797	0.285886
Q8EEM8	Aminotransferase OS=Shewanella oneidensis (strain MR-1) OX=211586 GN=aspC PE=3 SV=1	0.780876	-0.489257	2.05101	0.292122
Q8EH02	Extracellular dimethyl sulfoxide/manganese oxide reductase ferredoxin subunit DmsB OS=Shewanella oneidensis (strain MR-1) OX=211586 GN=dmsB PE=4 SV=1	0.777689	-0.436606	1.99198	0.27195
Q8EC91	Flagella basal body P-ring formation protein FlgA OS=Shewanella oneidensis (strain MR-1) OX=211586 GN=flgA PE=3 SV=1	0.769411	-1.33516	2.87399	0.510627
Q8EH59	RDD family protein OS=Shewanella oneidensis (strain MR-1) OX=211586 GN=SO_1371 PE=4 SV=1	0.766813	-1.43278	2.96641	0.531578
Q8EKF7	Uncharacterized protein OS=Shewanella oneidensis (strain MR-1) OX=211586 GN=SO_0136 PE=3 SV=1	0.764954	-0.95424	2.48415	0.438268
Q8EEQ9	Serine--tRNA ligase OS=Shewanella oneidensis (strain MR-1) OX=211586 GN=serS PE=3 SV=1	0.763737	-0.849076	2.37655	0.41286
Q8EAU2	Surface-associated serine protease OS=Shewanella oneidensis (strain MR-1) OX=211586 GN=SO_3800 PE=3 SV=1	0.762291	-0.362628	1.88721	0.244262
Q8EHZ0	WD-40 repeat lipoprotein OS=Shewanella oneidensis (strain MR-1) OX=211586 GN=SO_1064 PE=4 SV=1	0.760069	-0.558352	2.07849	0.317998
Q8E9D3	Hemolysin HlyA OS=Shewanella oneidensis (strain MR-1) OX=211586 GN=hlyA PE=4 SV=1	0.752507	-0.357388	1.8624	0.244251
Q8EDZ4	Uncharacterized protein OS=Shewanella oneidensis (strain MR-1) OX=211586 GN=SO_2596 PE=4 SV=1	0.752184	-0.477085	1.98145	0.290517
Q8EK50	Protein translocase subunit SecY OS=Shewanella oneidensis (strain MR-1) OX=211586 GN=secY PE=3 SV=1	0.750897	-0.495101	1.99689	0.301474
Q8EGA0	ABC-type drugE1 family efflux system MFP component OS=Shewanella oneidensis (strain MR-1) OX=211586 GN=SO_1705 PE=4 SV=2	0.729565	-0.631715	2.09084	0.357215
Q8EEI3	Lipopolysaccharide assembly protein B OS=Shewanella oneidensis (strain MR-1) OX=211586 GN=yciM PE=3 SV=1	0.722935	-0.607145	2.05302	0.351062
Q8E8R4	Copper/silver efflux pump MFP component CusB OS=Shewanella oneidensis (strain MR-1) OX=211586 GN=cusB PE=3 SV=2	0.717494	-0.661559	2.09655	0.371071
Q8EAF4	ABC-type phospholipid uptake (Salvage) system substrate-binding component MlaD OS=Shewanella oneidensis (strain MR-1) OX=211586 GN=mlaD PE=4 SV=1	0.714004	-0.354552	1.78256	0.250555
Q8E808	Copper/silver efflux pump permease component CusA OS=Shewanella oneidensis (strain MR-1) OX=211586 GN=cusA PE=3 SV=1	0.713467	-0.3286	1.75553	0.239827
Q8CX49	10 kDa chaperonin OS=Shewanella oneidensis (strain MR-1) OX=211586 GN=groS PE=3 SV=1	0.703335	-1.34901	2.75568	0.548508
Q8E8Z0	Formate dehydrogenase FeS subunit FdhB OS=Shewanella oneidensis (strain MR-1) OX=211586 GN=fdhB PE=4 SV=1	0.694112	-0.873561	2.26179	0.443433
Q8EIV5	Catalase-peroxidase 2 OS=Shewanella oneidensis (strain MR-1) OX=211586 GN=katG2 PE=3 SV=1	0.688597	-1.98018	3.35737	0.657339
Q8EDE1	Transporter-like protein HCC family OS=Shewanella oneidensis (strain MR-1) OX=211586 GN=SO_2815 PE=1 SV=1	0.687256	-1.59063	2.96514	0.587054
Q8ED73	Base-induced periplasmic protein YceI OS=Shewanella oneidensis (strain MR-1) OX=211586 GN=yceI PE=3 SV=1	0.684235	-0.698697	2.06717	0.388773
Q8EG39	D-glycerate transporter GrtP OS=Shewanella oneidensis (strain MR-1) OX=211586 GN=grtP PE=4 SV=1	0.683285	-1.47314	2.83971	0.567214
Q8E9B1	Glycosyl transferase family 2 OS=Shewanella oneidensis (strain MR-1) OX=211586 GN=SO_4373 PE=4 SV=2	0.683057	-0.40019	1.7663	0.279586
Q8EEU8	Iron-sulfur cluster assembly scaffold protein IscU OS=Shewanella oneidensis (strain MR-1) OX=211586 GN=iscU PE=3 SV=1	0.669027	-1.30037	2.63842	0.543955
Q8ECR4	Type IV pilus assembly protein FimV OS=Shewanella oneidensis (strain MR-1) OX=211586 GN=fimV PE=4 SV=1	0.665603	-0.615238	1.94644	0.371071
Q8EHV8	Na(+)-translocating NADH-quinone reductase subunit B OS=Shewanella oneidensis (strain MR-1) OX=211586 GN=nqrB PE=3 SV=1	0.664745	-0.443496	1.77299	0.303347
Q8E8Y6	Fnr-inducible formate dehydrogenase FeS subunit FdhB OS=Shewanella oneidensis (strain MR-1) OX=211586 GN=fdhB PE=4 SV=1	0.657476	-0.458175	1.77313	0.312285
Q8EHR7	Ribose-5-phosphate isomerase A OS=Shewanella oneidensis (strain MR-1) OX=211586 GN=rpiA PE=3 SV=1	0.652973	-1.52641	2.83235	0.589412
Q8EGQ6	Periplasmic peptidase family S9 OS=Shewanella oneidensis (strain MR-1) OX=211586 GN=SO_1539 PE=4 SV=2	0.642495	-0.455836	1.74083	0.316095
Q8E9R3	Sec-independent protein translocase protein TatB OS=Shewanella oneidensis (strain MR-1) OX=211586 GN=tatB PE=3 SV=1	0.640953	-1.05117	2.33307	0.503742
Q8EHS8	Peptidyl-prolyl cis-trans isomerase OS=Shewanella oneidensis (strain MR-1) OX=211586 GN=fklB PE=3 SV=1	0.638626	-1.6349	2.91215	0.632389
Q8E8P2	Fe/S biogenesis protein NfuA OS=Shewanella oneidensis (strain MR-1) OX=211586 GN=nfuA PE=3 SV=1	0.633079	-1.06758	2.33373	0.511461
Q8EEV3	Inositol-1-monophosphatase OS=Shewanella oneidensis (strain MR-1) OX=211586 GN=suhB PE=3 SV=1	0.625723	-0.774507	2.02595	0.436153
Q8EID8	Na(+)-translocating NADH-quinone reductase subunit C OS=Shewanella oneidensis (strain MR-1) OX=211586 GN=nqrC PE=1 SV=1	0.618035	-0.847253	2.08332	0.458828
Q8EAG6	Flagellar rotation associated protein MotX OS=Shewanella oneidensis (strain MR-1) OX=211586 GN=motX PE=4 SV=2	0.616893	-0.433657	1.66744	0.314121
Q8EJA1	1-acyl-sn-glycerol-3-phosphate acyltransferase OS=Shewanella oneidensis (strain MR-1) OX=211586 GN=plsC PE=3 SV=1	0.61551	-0.600404	1.83142	0.384311
Q8EEI8	D-alanyl-D-alanine carboxypeptidase DacB OS=Shewanella oneidensis (strain MR-1) OX=211586 GN=dacB PE=4 SV=1	0.612002	-1.15265	2.37665	0.543981
Q8EHK4	Deoxyribose-phosphate aldolase OS=Shewanella oneidensis (strain MR-1) OX=211586 GN=deoC PE=3 SV=1	0.611113	-1.96496	3.18719	0.666157
Q8EJV9	Phospholipid/glycerol acyltransferase family protein OS=Shewanella oneidensis (strain MR-1) OX=211586 GN=SO_0347 PE=4 SV=2	0.608914	-1.08338	2.30121	0.528109
Q8EIL9	ABC-type macrolide export systemMFP component MacA OS=Shewanella oneidensis (strain MR-1) OX=211586 GN=macA PE=3 SV=1	0.605476	-0.769807	1.98076	0.445453
K4PSH5	Peroxiredoxin TsaA OS=Shewanella oneidensis (strain MR-1) OX=211586 GN=tsaA PE=4 SV=1	0.604557	-0.624873	1.83399	0.395902
Q8EF13	Histidine kinase OS=Shewanella oneidensis (strain MR-1) OX=211586 GN=SO_2192 PE=4 SV=2	0.604403	-0.450599	1.6594	0.324548
Q8EFV0	ABC-type export system ATPase component OS=Shewanella oneidensis (strain MR-1) OX=211586 GN=SO_1865 PE=4 SV=1	0.596077	-0.666412	1.85857	0.410634
Q8E9G5	Type I protein secretion system bifunctional ATPase and permease component AggC OS=Shewanella oneidensis (strain MR-1) OX=211586 GN=aggC PE=4 SV=1	0.592718	-0.604582	1.79002	0.392239
Q8ECP6	3-ketoacyl-CoA thiolase OS=Shewanella oneidensis (strain MR-1) OX=211586 GN=fadI PE=3 SV=1	0.588103	-0.481647	1.65785	0.345761
Q8EEV1	Serine acetyltransferase CysE OS=Shewanella oneidensis (strain MR-1) OX=211586 GN=cysE PE=4 SV=1	0.585048	-0.427262	1.59736	0.31957
Q8EFN8	Succinate--CoA ligase [ADP-forming] subunit beta OS=Shewanella oneidensis (strain MR-1) OX=211586 GN=sucC PE=3 SV=1	0.582538	-0.79583	1.9609	0.46349
Q8EH03	Extracellular dimethyl sulfoxide/manganese oxide reductase molybdopterin-binding subunit DmsA OS=Shewanella oneidensis (strain MR-1) OX=211586 GN=dmsA PE=3 SV=1	0.582402	-0.556774	1.72158	0.37908
Q8ED23	Lambda phage tail assembly protein K OS=Shewanella oneidensis (strain MR-1) OX=211586 GN=K PE=4 SV=1	0.573469	-2.00261	3.14954	0.68489
Q8EAI2	Periplasmic [Fe-Fe] hydrogenase large subunit HydA OS=Shewanella oneidensis (strain MR-1) OX=211586 GN=hydA PE=4 SV=1	0.569555	-1.05149	2.1906	0.549435
Q8EBE7	Predicted periplasmic protein OS=Shewanella oneidensis (strain MR-1) OX=211586 GN=SO_3576 PE=4 SV=1	0.569177	-1.12743	2.26578	0.555782
Q8EGE5	Surface localized decaheme cytochrome c lipoprotein OS=Shewanella oneidensis (strain MR-1) OX=211586 GN=SO_1659 PE=4 SV=2	0.5668	-0.795393	1.92899	0.47021
Q8EI85	Probable cytosol aminopeptidase 1 OS=Shewanella oneidensis (strain MR-1) OX=211586 GN=pepA1 PE=3 SV=2	0.565979	-0.620739	1.7527	0.410681
Q8EEX1	Energy taxis modulating methyl accepting sensory transducer with Cache_2 sensory domain OS=Shewanella oneidensis (strain MR-1) OX=211586 GN=SO_2240 PE=4 SV=1	0.564047	-0.824632	1.95273	0.47593
Q8EJL9	Zinc/cadmium-responsive efflux pump OS=Shewanella oneidensis (strain MR-1) OX=211586 GN=SO_0444 PE=4 SV=1	0.547796	-0.659622	1.75521	0.434461
Q8ED60	ArgR-regulated TonB-dependent receptor OS=Shewanella oneidensis (strain MR-1) OX=211586 GN=SO_2907 PE=3 SV=1	0.543102	-1.40285	2.48905	0.638632
Q8EJN3	Uncharacterized protein OS=Shewanella oneidensis (strain MR-1) OX=211586 GN=SO_0430 PE=4 SV=1	0.542863	-1.23711	2.32283	0.591317
Q8EEP9	Elongation factor P OS=Shewanella oneidensis (strain MR-1) OX=211586 GN=efp PE=3 SV=1	0.542714	-1.70706	2.79248	0.677782
Q8EB69	ABC-type multidrug eflux system bifunctional ATPase and permease component OS=Shewanella oneidensis (strain MR-1) OX=211586 GN=SO_3665 PE=4 SV=1	0.540835	-0.63329	1.71496	0.42735
Q8EAU0	ABC-type DrugE1 family export system ATPase component OS=Shewanella oneidensis (strain MR-1) OX=211586 GN=SO_3802 PE=4 SV=1	0.534131	-0.919457	1.98772	0.530719
Q8E817	Uncharacterized protein OS=Shewanella oneidensis (strain MR-1) OX=211586 GN=SO_A0139 PE=4 SV=2	0.527256	-0.555259	1.60977	0.400039
Q8E9J0	Stator-force generator of H+ coupled flagellar motor MotA OS=Shewanella oneidensis (strain MR-1) OX=211586 GN=motA PE=3 SV=1	0.523811	-0.741636	1.78926	0.472747
Q8EKI9	Nitrate-inducible formate dehydrogenase cytochrome b subunit FdnI OS=Shewanella oneidensis (strain MR-1) OX=211586 GN=fdnI PE=4 SV=1	0.520017	-1.64243	2.68246	0.678072
Q8ED31	Lambda phage tail fiber protein J OS=Shewanella oneidensis (strain MR-1) OX=211586 GN=J PE=4 SV=1	0.517076	-0.570581	1.60473	0.411349
Q8EG33	Extracelllular iron oxide respiratory system surface decaheme cytochrome c component OmcA OS=Shewanella oneidensis (strain MR-1) OX=211586 GN=omcA PE=1 SV=1	0.515125	-0.63681	1.66706	0.440112
Q8E921	Autotransporter OS=Shewanella oneidensis (strain MR-1) OX=211586 GN=SO_4473 PE=4 SV=1	0.497565	-1.94868	2.94381	0.73195
K4PU14	Proton:peptide symporter POT family OS=Shewanella oneidensis (strain MR-1) OX=211586 GN=SO_3195 PE=4 SV=1	0.491965	-0.904474	1.8884	0.548508
Q8EGS4	L-lactate dehydrogenase complex protein LldE OS=Shewanella oneidensis (strain MR-1) OX=211586 GN=lldE PE=4 SV=1	0.486893	-0.567496	1.54128	0.426288
Q8ECE3	Uncharacterized protein OS=Shewanella oneidensis (strain MR-1) OX=211586 GN=SO_3200 PE=4 SV=1	0.485835	-1.25068	2.22235	0.633677
Q8E9X8	Uncharacterized protein OS=Shewanella oneidensis (strain MR-1) OX=211586 GN=SO_4134 PE=4 SV=1	0.483548	-1.67226	2.63936	0.699049
Q8EDW2	Isocitrate dehydrogenase NADP-dependent Icd OS=Shewanella oneidensis (strain MR-1) OX=211586 GN=icd PE=4 SV=1	0.482874	-1.03433	2.00008	0.587054
Q8EKJ0	Nitrate-inducible formate dehydrogenase iron-sulfur subunit FdnH OS=Shewanella oneidensis (strain MR-1) OX=211586 GN=fdnH PE=4 SV=1	0.478621	-0.607354	1.5646	0.445265
Q8ED22	Lambda phage minor tail protein L OS=Shewanella oneidensis (strain MR-1) OX=211586 GN=L PE=4 SV=1	0.47465	-0.62398	1.57328	0.45248
Q8ECE1	Chemotaxis signal transduction system adaptor protein CheW OS=Shewanella oneidensis (strain MR-1) OX=211586 GN=cheW PE=4 SV=1	0.470893	-0.985069	1.92685	0.567645
Q8EKM2	ABC-type sodium efflux system ATPase component NatA OS=Shewanella oneidensis (strain MR-1) OX=211586 GN=natA PE=4 SV=1	0.468819	-0.774553	1.71219	0.512144
Q8ED43	Putative ABC-type fatty acid export system ATPase component YbbA OS=Shewanella oneidensis (strain MR-1) OX=211586 GN=ybbA PE=4 SV=1	0.467508	-1.35844	2.29345	0.659559
Q8EEE9	Aspartate--tRNA ligase OS=Shewanella oneidensis (strain MR-1) OX=211586 GN=aspS PE=3 SV=1	0.460147	-0.900808	1.8211	0.563783
Q8EKM6	YfhM family alpha2-macroglobulin OS=Shewanella oneidensis (strain MR-1) OX=211586 GN=SO_0066 PE=4 SV=1	0.456663	-0.593665	1.50699	0.450444
K4PW10	PqiA family protein OS=Shewanella oneidensis (strain MR-1) OX=211586 GN=SO_4786 PE=4 SV=1	0.446271	-2.176	3.06854	0.769949
Q8E8Y7	Fnr-inducilble formate dehydrogenase molybdopterin-binding subunit FdhA OS=Shewanella oneidensis (strain MR-1) OX=211586 GN=fdhA PE=3 SV=1	0.441688	-0.752451	1.63583	0.528109
Q8EA32	TonB-dependent receptor OS=Shewanella oneidensis (strain MR-1) OX=211586 GN=SO_4077 PE=3 SV=1	0.436017	-3.35319	4.22523	0.862494
Q8EG72	Uncharacterized protein OS=Shewanella oneidensis (strain MR-1) OX=211586 GN=SO_1736 PE=4 SV=1	0.433914	-1.39685	2.26467	0.683506
Q8E9T5	Membrane anchored protein MxdC OS=Shewanella oneidensis (strain MR-1) OX=211586 GN=mxdC PE=4 SV=1	0.429467	-1.35158	2.21052	0.677782
Q8EDM0	Purine nucleoside phosphoramidase HinT OS=Shewanella oneidensis (strain MR-1) OX=211586 GN=hinT PE=4 SV=1	0.42785	-1.53623	2.39193	0.700476
Q8EEN2	Uncharacterized protein OS=Shewanella oneidensis (strain MR-1) OX=211586 GN=SO_2346 PE=4 SV=1	0.42722	-1.5007	2.35514	0.702576
Q8EH53	Putative negative regulator of univalent cation permeability OS=Shewanella oneidensis (strain MR-1) OX=211586 GN=SO_1377 PE=4 SV=1	0.427188	-0.664444	1.51882	0.501515
Q8EBK0	TonB-dependent chitooligosaccharide receptor OS=Shewanella oneidensis (strain MR-1) OX=211586 GN=SO_3514 PE=3 SV=1	0.42251	-1.24831	2.09333	0.669006
Q8ECN1	Periplasmic rhodanese domain protein OS=Shewanella oneidensis (strain MR-1) OX=211586 GN=SO_3105 PE=4 SV=1	0.421417	-1.54191	2.38474	0.712384
Q8E8M3	Antioxidant AhpC/Tsa family OS=Shewanella oneidensis (strain MR-1) OX=211586 GN=SO_4640 PE=4 SV=1	0.414369	-2.16171	2.99044	0.775307
Q8EIQ7	Glycine cleavage system H protein OS=Shewanella oneidensis (strain MR-1) OX=211586 GN=gcvH PE=3 SV=1	0.412048	-1.40357	2.22767	0.695626
Q8EBH2	Transaldolase OS=Shewanella oneidensis (strain MR-1) OX=211586 GN=tal PE=3 SV=1	0.405207	-1.56609	2.37651	0.717071
P82177	Malate dehydrogenase OS=Shewanella oneidensis (strain MR-1) OX=211586 GN=mdh PE=1 SV=2	0.401165	-0.645587	1.44792	0.511323
Q8ECI3	Uncharacterized protein OS=Shewanella oneidensis (strain MR-1) OX=211586 GN=wbfB PE=4 SV=1	0.394815	-0.725424	1.51505	0.548508
Q8ECL7	Alpha-N-acetylgalactosaminidase OS=Shewanella oneidensis (strain MR-1) OX=211586 GN=nagA PE=3 SV=1	0.390104	-0.724795	1.505	0.550608
Q8ED47	Sodium/glutamate symporter OS=Shewanella oneidensis (strain MR-1) OX=211586 GN=gltS PE=3 SV=1	0.373465	-0.911817	1.65875	0.623803
Q8EKJ1	Nitrate-inducible formate dehydrogenase molybdopterin-binding subunit FdnG OS=Shewanella oneidensis (strain MR-1) OX=211586 GN=fdnG PE=3 SV=2	0.372058	-0.710729	1.45485	0.557113
Q8E9G0	Bifunctional diguanylate cyclase/phosphodiesterase LasD-like protein OS=Shewanella oneidensis (strain MR-1) OX=211586 GN=SO_4323 PE=4 SV=1	0.372028	-0.784784	1.52884	0.58342
Q8E9J1	Stator-force generator of H+ coupled flagellar motor MotB OS=Shewanella oneidensis (strain MR-1) OX=211586 GN=motB PE=4 SV=1	0.368004	-1.36758	2.10359	0.715134
Q8ECG2	Glycosyl transferase family 2 WbnI OS=Shewanella oneidensis (strain MR-1) OX=211586 GN=wbnI PE=4 SV=1	0.348747	-0.661634	1.35913	0.555782
Q8EK68	50S ribosomal protein L3 OS=Shewanella oneidensis (strain MR-1) OX=211586 GN=rplC PE=3 SV=1	0.346397	-2.24166	2.93446	0.83638
Q8EEB0	3-deoxy-alpha-D-manno-octulosonate 8-oxidase OS=Shewanella oneidensis (strain MR-1) OX=211586 GN=kdnB PE=1 SV=1	0.340197	-1.00131	1.6817	0.671782
Q8ED25	Lambda phage protein with carbohydrate-binding module OS=Shewanella oneidensis (strain MR-1) OX=211586 GN=SO_2946 PE=1 SV=1	0.328089	-0.991562	1.64774	0.677782
Q8EAZ7	NAD(P) transhydrogenase subunit alpha OS=Shewanella oneidensis (strain MR-1) OX=211586 GN=pntA PE=3 SV=1	0.321761	-0.856376	1.4999	0.647389
Q8EFM1	Invasin domain protein OS=Shewanella oneidensis (strain MR-1) OX=211586 GN=SO_1949 PE=4 SV=1	0.316162	-0.753805	1.38613	0.616925
Q8EAF2	ABC-type phospholipid uptake (Salvage) system ATPase component MlaF OS=Shewanella oneidensis (strain MR-1) OX=211586 GN=mlaF PE=4 SV=1	0.315479	-1.52812	2.15908	0.775307
Q8ED32	Lambda phage uncharacterized protein OS=Shewanella oneidensis (strain MR-1) OX=211586 GN=SO_2939 PE=4 SV=1	0.31424	-0.800013	1.42849	0.634845
Q8EFR7	Periplasmic protein with peptidoglycan binding domain OS=Shewanella oneidensis (strain MR-1) OX=211586 GN=SO_1899 PE=4 SV=2	0.30673	-1.37901	1.99247	0.75758
Q8EBD8	Uncharacterized protein OS=Shewanella oneidensis (strain MR-1) OX=211586 GN=SO_3587 PE=4 SV=1	0.300047	-1.29971	1.89981	0.754855
Q8EK63	50S ribosomal protein L22 OS=Shewanella oneidensis (strain MR-1) OX=211586 GN=rplV PE=3 SV=1	0.283653	-1.95781	2.52512	0.847444
Q8EHL1	Polyribonucleotide nucleotidyltransferase OS=Shewanella oneidensis (strain MR-1) OX=211586 GN=pnp PE=3 SV=2	0.267591	-0.946403	1.48158	0.713066
Q8EHL9	Triosephosphate isomerase OS=Shewanella oneidensis (strain MR-1) OX=211586 GN=tpiA PE=3 SV=1	0.257465	-2.31861	2.83354	0.869112
Q8EC38	Two component signal transduction system hybrid histidine kinase OS=Shewanella oneidensis (strain MR-1) OX=211586 GN=SO_3306 PE=4 SV=1	0.256778	-0.84555	1.3591	0.697147
Q8ECN5	Uncharacterized protein OS=Shewanella oneidensis (strain MR-1) OX=211586 GN=SO_3101 PE=4 SV=1	0.25265	-0.795094	1.30039	0.687564
Q8EA16	TIGR02099 family protein OS=Shewanella oneidensis (strain MR-1) OX=211586 GN=SO_4093 PE=4 SV=1	0.251479	-1.37285	1.87581	0.803033
Q8E9Z4	Signalling protein with GGDEF and EAL domains MshH OS=Shewanella oneidensis (strain MR-1) OX=211586 GN=mshH PE=4 SV=2	0.251313	-0.980757	1.48338	0.731572
Q8EKM3	ABC-type sodium efflux system permease component NatB OS=Shewanella oneidensis (strain MR-1) OX=211586 GN=natB PE=4 SV=1	0.249274	-1.45464	1.95318	0.810125
Q8ED69	Cell division protein ZipA OS=Shewanella oneidensis (strain MR-1) OX=211586 GN=zipA PE=3 SV=1	0.248615	-1.12777	1.625	0.76977
Q8EBE8	CDP-diacylglycerol--serine O-phosphatidyltransferase PssA OS=Shewanella oneidensis (strain MR-1) OX=211586 GN=pssA PE=3 SV=1	0.229624	-1.9818	2.44104	0.869112
Q8ED19	Lambda phage minor tail protein M OS=Shewanella oneidensis (strain MR-1) OX=211586 GN=M PE=4 SV=1	0.21605	-1.4608	1.8929	0.836935
Q8E822	Uncharacterized protein OS=Shewanella oneidensis (strain MR-1) OX=211586 GN=SO_A0131 PE=4 SV=2	0.213704	-1.75381	2.18122	0.862494
Q8EEB8	TonB-dependent receptor OS=Shewanella oneidensis (strain MR-1) OX=211586 GN=SO_2469 PE=3 SV=1	0.210965	-0.859933	1.28186	0.74617
Q8EBR0	Enolase OS=Shewanella oneidensis (strain MR-1) OX=211586 GN=eno PE=3 SV=2	0.209078	-1.02036	1.43852	0.78588
Q8EKC0	Type II secretion system protein M OS=Shewanella oneidensis (strain MR-1) OX=211586 GN=gspM PE=3 SV=1	0.209005	-1.77767	2.19568	0.86946
Q8EGE2	Uncharacterized protein OS=Shewanella oneidensis (strain MR-1) OX=211586 GN=SO_1662 PE=4 SV=2	0.204337	-2.37174	2.78041	0.892697
Q8EH54	Uncharacterized protein OS=Shewanella oneidensis (strain MR-1) OX=211586 GN=SO_1376 PE=4 SV=1	0.202383	-1.0399	1.44467	0.794562
Q8EAX6	PspA/IM30 family protein OS=Shewanella oneidensis (strain MR-1) OX=211586 GN=SO_3765 PE=4 SV=1	0.196273	-1.15719	1.54974	0.819035
Q8EA20	ABC-type efflux system MFP component OS=Shewanella oneidensis (strain MR-1) OX=211586 GN=SO_4089 PE=4 SV=1	0.188425	-1.58586	1.96271	0.870586
Q8EBF2	UPF0319 protein SO_3571 OS=Shewanella oneidensis (strain MR-1) OX=211586 GN=SO_3571 PE=3 SV=1	0.187181	-1.6039	1.97826	0.86946
Q8EIR0	2-octaprenyl-6-methoxyphenol hydroxylase UbiH OS=Shewanella oneidensis (strain MR-1) OX=211586 GN=ubiH PE=4 SV=1	0.177828	-1.53254	1.8882	0.869738
Q8E9Z8	MSHA biogenesis protein MshM OS=Shewanella oneidensis (strain MR-1) OX=211586 GN=mshM PE=4 SV=1	0.176582	-0.868995	1.22216	0.786619
Q8EH87	RNA polymerase sigma factor 24 RpoE OS=Shewanella oneidensis (strain MR-1) OX=211586 GN=rpoE PE=3 SV=1	0.14698	-1.90676	2.20072	0.908863
Q8ED64	Cysteine synthase OS=Shewanella oneidensis (strain MR-1) OX=211586 GN=cysK PE=3 SV=1	0.140673	-1.15949	1.44083	0.86946
Q8EJQ6	Thioredoxin OS=Shewanella oneidensis (strain MR-1) OX=211586 GN=trxA PE=3 SV=1	0.13995	-1.31193	1.59183	0.883752
Q8EK93	Predicted periplasmic protein OS=Shewanella oneidensis (strain MR-1) OX=211586 GN=SO_0203 PE=4 SV=1	0.13757	-2.0404	2.31554	0.916543
Q8E8E8	Tungstate-responsive two component signal transduction system histidine kinase OS=Shewanella oneidensis (strain MR-1) OX=211586 GN=SO_4717 PE=4 SV=1	0.13585	-1.27791	1.54961	0.883752
Q8EEG2	Protease 4 OS=Shewanella oneidensis (strain MR-1) OX=211586 GN=sppA PE=3 SV=1	0.13068	-0.954146	1.21551	0.855506
K4PSF7	Succinate dehydrogenase hydrophobic membrane anchor subunit OS=Shewanella oneidensis (strain MR-1) OX=211586 GN=sdhD PE=4 SV=1	0.117906	-1.06285	1.29867	0.878411
Q8ECJ8	Electron transfer flavoprotein alpha subunit EtfA OS=Shewanella oneidensis (strain MR-1) OX=211586 GN=etfA PE=4 SV=1	0.115957	-1.86924	2.10116	0.922838
Q8EIU5	TonB-dependent nickel receptor NicT OS=Shewanella oneidensis (strain MR-1) OX=211586 GN=nicT PE=3 SV=1	0.115947	-1.64712	1.87901	0.915922
Q8EK77	50S ribosomal protein L1 OS=Shewanella oneidensis (strain MR-1) OX=211586 GN=rplA PE=3 SV=1	0.114158	-1.51345	1.74176	0.913355
Q8EI58	Lysine--tRNA ligase OS=Shewanella oneidensis (strain MR-1) OX=211586 GN=lysS PE=3 SV=1	0.107286	-1.2747	1.48927	0.904539
Q8EF78	Glucans biosynthesis glucosyltransferase H OS=Shewanella oneidensis (strain MR-1) OX=211586 GN=opgH PE=3 SV=1	0.105762	-0.931198	1.14272	0.875281
Q8EKP2	Rhodanese domain protein OS=Shewanella oneidensis (strain MR-1) OX=211586 GN=SO_0050 PE=4 SV=1	0.101077	-0.995055	1.19721	0.888564
Q8EKD3	Phosphoenolpyruvate carboxykinase (ATP) OS=Shewanella oneidensis (strain MR-1) OX=211586 GN=pckA PE=3 SV=1	0.10002	-1.14449	1.34453	0.901093
Q8EI29	NADH-quinone oxidoreductase subunit A OS=Shewanella oneidensis (strain MR-1) OX=211586 GN=nuoA PE=3 SV=1	0.090758	-1.20875	1.39027	0.913355
Q8ED79	Na(+)/H(+) antiporter NhaB OS=Shewanella oneidensis (strain MR-1) OX=211586 GN=nhaB PE=3 SV=1	0.0847956	-1.2108	1.38039	0.916543
Q8EEU5	Chaperone protein HscA homolog OS=Shewanella oneidensis (strain MR-1) OX=211586 GN=hscA PE=3 SV=1	0.0805747	-2.4955	2.65665	0.958279
Q8EHK3	Thymidine phosphorylase OS=Shewanella oneidensis (strain MR-1) OX=211586 GN=deoA PE=3 SV=1	0.0792643	-2.00028	2.15881	0.951684
Q8EIT4	Ferredoxin-dependent glutamate synthase GlsF OS=Shewanella oneidensis (strain MR-1) OX=211586 GN=glsF PE=3 SV=1	0.0786532	-1.01393	1.17123	0.911722
Q8E8H6	Glycosyl transferase family 2 OS=Shewanella oneidensis (strain MR-1) OX=211586 GN=SO_4688 PE=4 SV=1	0.0757227	-1.76723	1.91868	0.948784
Q8ED83	Superoxide dismutase OS=Shewanella oneidensis (strain MR-1) OX=211586 GN=sodB PE=3 SV=1	0.0678711	-2.39853	2.53427	0.96611
Q8E9R6	Uncharacterized protein OS=Shewanella oneidensis (strain MR-1) OX=211586 GN=yigP PE=4 SV=2	0.0641537	-2.0448	2.17311	0.962318
Q8EDZ3	Uncharacterized protein OS=Shewanella oneidensis (strain MR-1) OX=211586 GN=SO_2597 PE=4 SV=1	0.06238	-1.67871	1.80347	0.95543
Q8E8R3	Copper/silver efflux pump permease component CusA OS=Shewanella oneidensis (strain MR-1) OX=211586 GN=cusA PE=3 SV=1	0.0587644	-1.23941	1.35694	0.94567
Q8EIB3	Transketolase Tkt OS=Shewanella oneidensis (strain MR-1) OX=211586 GN=tkt PE=3 SV=1	0.0573473	-1.27502	1.38971	0.948552
Q8EI59	Periplasmic amidohydrolase 3 family protein OS=Shewanella oneidensis (strain MR-1) OX=211586 GN=SO_0990 PE=4 SV=1	0.0565571	-1.6555	1.76861	0.958279
Q8EE53	Sodium:proton antiporter CPA1 family OS=Shewanella oneidensis (strain MR-1) OX=211586 GN=SO_2537 PE=4 SV=1	0.0506925	-1.27677	1.37816	0.953927
Q8EBI4	Isoleucine--tRNA ligase OS=Shewanella oneidensis (strain MR-1) OX=211586 GN=ileS PE=3 SV=1	0.0497939	-1.26339	1.36298	0.954642
Q8EA66	TonB mediated energy transduction system energy transducer component TonB OS=Shewanella oneidensis (strain MR-1) OX=211586 GN=tonB PE=4 SV=1	0.0464492	-1.26865	1.36155	0.956821
Q8EHW1	S-ribosylhomocysteine lyase OS=Shewanella oneidensis (strain MR-1) OX=211586 GN=luxS PE=3 SV=1	0.0424553	-1.44297	1.52788	0.964926
Q8EEF9	Putative membrane protein OS=Shewanella oneidensis (strain MR-1) OX=211586 GN=SO_2423 PE=4 SV=1	0.0295365	-2.09334	2.15242	0.981842
Q8EEN3	Glyceraldehyde-3-phosphate dehydrogenase OS=Shewanella oneidensis (strain MR-1) OX=211586 GN=gapA PE=3 SV=1	0.023313	-1.27358	1.32021	0.978893
Q8EHE5	Chemotaxis signal transduction system methyl accepting sensory transducer OS=Shewanella oneidensis (strain MR-1) OX=211586 GN=SO_1278 PE=4 SV=1	0.0116708	-1.714	1.73734	0.989797
Q8EK89	RNA-binding protein OS=Shewanella oneidensis (strain MR-1) OX=211586 GN=SO_0208 PE=4 SV=1	0.00943053	-1.30398	1.32284	0.989797
Q8E8B4	ATP synthase subunit a OS=Shewanella oneidensis (strain MR-1) OX=211586 GN=atpB PE=3 SV=1	-8.24469e-05	-1.81401	1.81384	0.999918
Q8EBS5	Valine--tRNA ligase OS=Shewanella oneidensis (strain MR-1) OX=211586 GN=valS PE=3 SV=1	-0.00523674	-1.21806	1.20759	0.993226
Q8EG06	Phage shock protein B PspB OS=Shewanella oneidensis (strain MR-1) OX=211586 GN=pspB PE=4 SV=1	-0.00731957	-1.09666	1.08202	0.989797
Q8ECJ6	DNA-binding protein OS=Shewanella oneidensis (strain MR-1) OX=211586 GN=SO_3146 PE=3 SV=1	-0.0138086	-1.87809	1.85047	0.989797
Q8EC45	Phenylalanine/histidine ammonia-lyase family protein OS=Shewanella oneidensis (strain MR-1) OX=211586 GN=SO_3299 PE=4 SV=1	-0.0162086	-1.14725	1.11484	0.981842
Q8EH19	Outer membrane beta barrel protein OS=Shewanella oneidensis (strain MR-1) OX=211586 GN=SO_1412 PE=4 SV=1	-0.016732	-1.37721	1.34375	0.983555
Q8EKF3	Nitrate/nitrite-responsive bifunctional diguanylate cyclase/phosphodiesterase with PAS sensory domain OS=Shewanella oneidensis (strain MR-1) OX=211586 GN=SO_0141 PE=4 SV=1	-0.019443	-1.33759	1.2987	0.981842
Q8EDQ0	Mu phage tail sheath protein GpL OS=Shewanella oneidensis (strain MR-1) OX=211586 GN=gpL PE=4 SV=1	-0.0206041	-1.25867	1.21746	0.980084
Q8EFG1	Adenine phosphoribosyltransferase OS=Shewanella oneidensis (strain MR-1) OX=211586 GN=apt PE=3 SV=2	-0.0250778	-2.58529	2.53513	0.98645
Q8EHM2	ATP-dependent zinc metalloprotease FtsH OS=Shewanella oneidensis (strain MR-1) OX=211586 GN=ftsH PE=3 SV=2	-0.0268573	-1.15344	1.09973	0.971988
Q8E915	NAD+-dependent acetaldehyde dehydrogenase ExaC OS=Shewanella oneidensis (strain MR-1) OX=211586 GN=exaC PE=3 SV=1	-0.0274761	-2.20153	2.14657	0.983289
Q8EK47	DNA-directed RNA polymerase subunit alpha OS=Shewanella oneidensis (strain MR-1) OX=211586 GN=rpoA PE=3 SV=1	-0.027519	-1.32285	1.26781	0.975811
Q8EDK1	Glutaredoxin GrxA OS=Shewanella oneidensis (strain MR-1) OX=211586 GN=grxA PE=4 SV=1	-0.0302046	-1.25471	1.1943	0.970732
Q8ED30	Lambda phage tail assembly protein I OS=Shewanella oneidensis (strain MR-1) OX=211586 GN=I PE=4 SV=1	-0.0328976	-1.36904	1.30325	0.970732
Q8EEH2	Phosphoserine aminotransferase OS=Shewanella oneidensis (strain MR-1) OX=211586 GN=serC PE=3 SV=2	-0.0366084	-2.22405	2.15083	0.978893
Q8EBG0	Predicted lipoprotein OS=Shewanella oneidensis (strain MR-1) OX=211586 GN=SO_3558 PE=4 SV=1	-0.0391485	-2.03023	1.95193	0.976654
Q8E9P8	UDP-N-acetylmuramate--L-alanine ligase OS=Shewanella oneidensis (strain MR-1) OX=211586 GN=murC PE=3 SV=1	-0.0412248	-2.1981	2.11565	0.976886
Q8EKS6	Glycine--tRNA ligase beta subunit OS=Shewanella oneidensis (strain MR-1) OX=211586 GN=glyS PE=3 SV=1	-0.0623972	-1.477	1.3522	0.94701
Q8EKS0	3-ketoacyl-CoA thiolase OS=Shewanella oneidensis (strain MR-1) OX=211586 GN=fadA PE=3 SV=1	-0.0681636	-1.65357	1.51724	0.948271
Q8EJ58	Peptidase S9 family OS=Shewanella oneidensis (strain MR-1) OX=211586 GN=SO_0614 PE=4 SV=1	-0.0778028	-1.17428	1.01867	0.912832
Q8EBJ7	Respiratory NADH dehydrogenase II Ndh OS=Shewanella oneidensis (strain MR-1) OX=211586 GN=ndh PE=4 SV=1	-0.0814343	-1.38628	1.22341	0.921467
Q8EA22	ABC-type efflux system permease component 2 OS=Shewanella oneidensis (strain MR-1) OX=211586 GN=SO_4087 PE=4 SV=1	-0.0839841	-1.55399	1.38602	0.927173
Q8EBX1	Uncharacterized protein OS=Shewanella oneidensis (strain MR-1) OX=211586 GN=SO_3374 PE=4 SV=1	-0.0853095	-1.55906	1.38844	0.926572
Q8EDU9	Phosphoenolpyruvate synthase OS=Shewanella oneidensis (strain MR-1) OX=211586 GN=ppsA PE=3 SV=1	-0.0864996	-1.24344	1.07044	0.908213
Q8EGP3	Recombination-associated protein RdgC OS=Shewanella oneidensis (strain MR-1) OX=211586 GN=rdgC PE=3 SV=1	-0.0963829	-1.30481	1.11204	0.901452
Q8EBF6	Proton/sodium:glutamate symporter DAACS family OS=Shewanella oneidensis (strain MR-1) OX=211586 GN=SO_3562 PE=3 SV=1	-0.101101	-1.21314	1.01094	0.888707
Q8E8J0	2-amino-3-ketobutyrate coenzyme A ligase OS=Shewanella oneidensis (strain MR-1) OX=211586 GN=kbl PE=3 SV=1	-0.10507	-1.3092	1.09906	0.892697
Q8EBS3	Translational regulator CsrA OS=Shewanella oneidensis (strain MR-1) OX=211586 GN=csrA PE=3 SV=1	-0.108491	-2.24933	2.03235	0.93487
Q8EBH9	30S ribosomal protein S20 OS=Shewanella oneidensis (strain MR-1) OX=211586 GN=rpsT PE=3 SV=1	-0.109496	-1.7567	1.53771	0.916543
Q8EIN1	Ca(2+)-dependent phospholipase D PhoD OS=Shewanella oneidensis (strain MR-1) OX=211586 GN=phoD PE=4 SV=1	-0.112888	-1.93321	1.70744	0.91915
K4PU16	Alanine dehydrogenase OS=Shewanella oneidensis (strain MR-1) OX=211586 GN=ald PE=3 SV=1	-0.115049	-1.39026	1.16016	0.888707
Q8EB53	Universal stress protein family OS=Shewanella oneidensis (strain MR-1) OX=211586 GN=SO_3681 PE=4 SV=1	-0.117273	-1.57515	1.3406	0.900168
Q8EC05	Small conductance mechanosensitive ion channel protein MscS OS=Shewanella oneidensis (strain MR-1) OX=211586 GN=mscS PE=4 SV=1	-0.118797	-1.23055	0.99296	0.870121
P59320	Acetylornithine aminotransferase OS=Shewanella oneidensis (strain MR-1) OX=211586 GN=argD PE=3 SV=1	-0.125408	-1.7203	1.46948	0.900168
Q8ED77	Two component signal transduction system histidine kinase with Cache_1 and PAS sensory domains OS=Shewanella oneidensis (strain MR-1) OX=211586 GN=SO_2889 PE=4 SV=1	-0.126502	-1.24759	0.994588	0.865813
Q8EA21	ABC-type efflux system permease component 1 OS=Shewanella oneidensis (strain MR-1) OX=211586 GN=SO_4088 PE=4 SV=1	-0.128653	-2.25771	2.0004	0.922838
Q8E9G3	Type I protein secretion system secretin component AggA OS=Shewanella oneidensis (strain MR-1) OX=211586 GN=aggA PE=4 SV=1	-0.129011	-2.12199	1.86396	0.918796
Q8EHL3	30S ribosomal protein S15 OS=Shewanella oneidensis (strain MR-1) OX=211586 GN=rpsO PE=3 SV=1	-0.131971	-1.65779	1.39385	0.893014
Q8EC58	Cytochrome d ubiquinol oxidase subunit I CydA OS=Shewanella oneidensis (strain MR-1) OX=211586 GN=cydA PE=4 SV=1	-0.137915	-1.65039	1.37456	0.888707
Q8EEY7	Fumarate hydratase class I OS=Shewanella oneidensis (strain MR-1) OX=211586 GN=fumB PE=3 SV=1	-0.14045	-1.77641	1.49551	0.892697
Q8EFS4	Acetyl-CoA:acetoacetate-CoA transferase alpha subunit LiuF OS=Shewanella oneidensis (strain MR-1) OX=211586 GN=liuF PE=4 SV=1	-0.14432	-2.72039	2.43176	0.922147
Q8ECR1	3-oxoacyl-(Acyl-carrier-protein) synthase I FabB OS=Shewanella oneidensis (strain MR-1) OX=211586 GN=fabB PE=3 SV=2	-0.14975	-1.28338	0.983885	0.838119
Q8EIL7	ABC-type macrolide export system secretin component MacC OS=Shewanella oneidensis (strain MR-1) OX=211586 GN=macC PE=3 SV=1	-0.151517	-1.43115	1.12811	0.855506
Q8ECG6	O-antigen biosynthesis glycosyl transferase family 4 OS=Shewanella oneidensis (strain MR-1) OX=211586 GN=SO_3176 PE=4 SV=1	-0.162536	-1.20274	0.877667	0.803735
Q8E8I6	ADP-heptose-LPS heptosyltransferase WaaC OS=Shewanella oneidensis (strain MR-1) OX=211586 GN=waaC PE=4 SV=1	-0.169148	-1.28165	0.943355	0.809215
Q8EKI5	Uncharacterized protein OS=Shewanella oneidensis (strain MR-1) OX=211586 GN=yedE PE=4 SV=1	-0.171492	-1.85196	1.50897	0.875281
Q8E8S5	Signal recognition particle receptor FtsY OS=Shewanella oneidensis (strain MR-1) OX=211586 GN=ftsY PE=3 SV=1	-0.173221	-1.29763	0.95119	0.806987
Q8EGR9	1-deoxy-D-xylulose-5-phosphate synthase OS=Shewanella oneidensis (strain MR-1) OX=211586 GN=dxs PE=3 SV=1	-0.178038	-1.46495	1.10887	0.829667
Q8EEH9	Cytidylate kinase OS=Shewanella oneidensis (strain MR-1) OX=211586 GN=cmk PE=3 SV=1	-0.179659	-1.91758	1.55826	0.871617
Q8EGV7	Isocitrate lyase AceA OS=Shewanella oneidensis (strain MR-1) OX=211586 GN=aceA PE=4 SV=1	-0.180131	-2.15422	1.79395	0.885476
Q8EGH4	Elongation factor Ts OS=Shewanella oneidensis (strain MR-1) OX=211586 GN=tsf PE=3 SV=1	-0.187866	-1.4639	1.08817	0.815781
Q8E9Z0	50S ribosomal protein L31 OS=Shewanella oneidensis (strain MR-1) OX=211586 GN=rpmE PE=3 SV=1	-0.187991	-1.76469	1.38871	0.856392
Q8EFU5	Biosynthetic arginine decarboxylase OS=Shewanella oneidensis (strain MR-1) OX=211586 GN=speA PE=3 SV=1	-0.190289	-1.58898	1.2084	0.833108
Q8EEE6	tRNA U34 carboxymethyltransferase OS=Shewanella oneidensis (strain MR-1) OX=211586 GN=cmoB PE=3 SV=1	-0.191322	-2.7674	2.38475	0.900168
Q8EG34	Extracellular iron oxide respiratory system surface decaheme cytochrome c component MtrC OS=Shewanella oneidensis (strain MR-1) OX=211586 GN=mtrC PE=1 SV=1	-0.195425	-1.36722	0.976369	0.789027
Q8ED10	Lambda phage head-tail connector protein HK97-gp6 family OS=Shewanella oneidensis (strain MR-1) OX=211586 GN=SO_2961 PE=4 SV=1	-0.196126	-2.13011	1.73786	0.871617
Q8EK21	Type IV pilus secretin PilQ OS=Shewanella oneidensis (strain MR-1) OX=211586 GN=pilQ PE=3 SV=1	-0.196821	-1.55758	1.16394	0.819035
Q8EGH9	2,3,4,5-tetrahydropyridine-2,6-dicarboxylate N-succinyltransferase OS=Shewanella oneidensis (strain MR-1) OX=211586 GN=dapD PE=3 SV=1	-0.200771	-1.49579	1.09425	0.803033
Q8EIT5	Phosphoglycerate mutase family protein OS=Shewanella oneidensis (strain MR-1) OX=211586 GN=SO_0749 PE=4 SV=1	-0.202265	-1.9174	1.51287	0.853749
Q8EJW5	Multifunctional sensory protein/diguanylate cyclase/signalling protein with EAL domain OS=Shewanella oneidensis (strain MR-1) OX=211586 GN=SO_0341 PE=4 SV=1	-0.202499	-1.54129	1.13629	0.807442
Q8EKA6	Bifunctional autotransporter / adhesin cadherin family OS=Shewanella oneidensis (strain MR-1) OX=211586 GN=SO_0189 PE=4 SV=1	-0.202569	-2.37171	1.96657	0.885454
Q8EKS5	Glycine--tRNA ligase alpha subunit OS=Shewanella oneidensis (strain MR-1) OX=211586 GN=glyQ PE=3 SV=1	-0.204044	-2.78012	2.37203	0.892697
Q8EI36	NADH-quinone oxidoreductase subunit I OS=Shewanella oneidensis (strain MR-1) OX=211586 GN=nuoI PE=3 SV=1	-0.207966	-1.59493	1.179	0.811598
Q8EHR6	Uncharacterized protein OS=Shewanella oneidensis (strain MR-1) OX=211586 GN=SO_1151 PE=4 SV=1	-0.209966	-1.5302	1.11027	0.796756
Q8EJV8	Phospholipid/glycerol acyltransferase family protein OS=Shewanella oneidensis (strain MR-1) OX=211586 GN=SO_0348 PE=4 SV=1	-0.215969	-1.52926	1.09732	0.792498
Q8EAW5	Uncharacterized protein OS=Shewanella oneidensis (strain MR-1) OX=211586 GN=SO_3776 PE=4 SV=1	-0.226325	-2.18556	1.73291	0.853494
Q8EE98	Glucose-6-phosphate 1-dehydrogenase OS=Shewanella oneidensis (strain MR-1) OX=211586 GN=zwf PE=3 SV=1	-0.243428	-1.50973	1.02288	0.74849
Q8EGT6	Proton:peptide symporter POT family OS=Shewanella oneidensis (strain MR-1) OX=211586 GN=SO_1505 PE=4 SV=1	-0.244109	-2.26695	1.77873	0.853494
Q8EJE7	Heavy metal efflux pump permease component CzcA family OS=Shewanella oneidensis (strain MR-1) OX=211586 GN=SO_0520 PE=3 SV=1	-0.249886	-1.41839	0.918619	0.721682
Q8EJ75	Uncharacterized protein OS=Shewanella oneidensis (strain MR-1) OX=211586 GN=SO_0595 PE=4 SV=2	-0.253336	-2.82941	2.32274	0.86946
Q8EAH1	Uncharacterized protein OS=Shewanella oneidensis (strain MR-1) OX=211586 GN=SO_3931 PE=4 SV=1	-0.259552	-1.49149	0.972388	0.721682
Q8E9G7	Protoheme synthesis protein HemY OS=Shewanella oneidensis (strain MR-1) OX=211586 GN=hemY PE=4 SV=1	-0.266999	-1.29761	0.763611	0.666157
Q8EDT0	Mu phage uncharacterized protein OS=Shewanella oneidensis (strain MR-1) OX=211586 GN=SO_2663 PE=4 SV=2	-0.298584	-1.34304	0.745875	0.630933
Q8EEM0	Cbb3-type cytochrome oxidase-associated copper translocating P-ATPase CcoI OS=Shewanella oneidensis (strain MR-1) OX=211586 GN=ccoI PE=3 SV=1	-0.29948	-1.54549	0.946528	0.687564
Q8EHC8	Glutamate-1-semialdehyde 2,1-aminomutase OS=Shewanella oneidensis (strain MR-1) OX=211586 GN=hemL PE=3 SV=1	-0.299847	-1.81562	1.21592	0.745381
Q8EBP2	3,4-dihydroxy-2-butanone 4-phosphate synthase OS=Shewanella oneidensis (strain MR-1) OX=211586 GN=ribBA PE=3 SV=1	-0.313151	-1.86527	1.23897	0.729663
Q8EAD7	Putative outer membrane lipoprotein YiaD OS=Shewanella oneidensis (strain MR-1) OX=211586 GN=yiaD PE=3 SV=1	-0.319124	-1.38697	0.748724	0.61204
Q8EBG8	Anti-sigma factor OS=Shewanella oneidensis (strain MR-1) OX=211586 GN=SO_3550 PE=4 SV=1	-0.319833	-1.76672	1.12706	0.709219
Q8ED41	Uncharacterized protein OS=Shewanella oneidensis (strain MR-1) OX=211586 GN=SO_2929 PE=4 SV=1	-0.324549	-1.49527	0.846177	0.641149
Q8EGS5	L-lactate dehydrogenase iron-sulfur cluster-binding protein LldF OS=Shewanella oneidensis (strain MR-1) OX=211586 GN=lldF PE=4 SV=1	-0.32665	-1.48606	0.832758	0.634845
Q8EHU1	Gamma-glutamyl phosphate reductase OS=Shewanella oneidensis (strain MR-1) OX=211586 GN=proA PE=3 SV=1	-0.327646	-1.8515	1.19621	0.712363
Q8EKC8	T2aSS secretion system assembly ATPase GspE OS=Shewanella oneidensis (strain MR-1) OX=211586 GN=gspE PE=4 SV=1	-0.330483	-1.82638	1.16542	0.712824
Q8EA02	MshA biogenesis protein MshF OS=Shewanella oneidensis (strain MR-1) OX=211586 GN=mshF PE=4 SV=1	-0.346133	-2.20179	1.50952	0.751915
Q8EHM4	Putative RNA-binding protein YhbY OS=Shewanella oneidensis (strain MR-1) OX=211586 GN=yhbY PE=4 SV=1	-0.348308	-2.30903	1.61242	0.75758
Q8EH42	Aminopeptidase P AmpP OS=Shewanella oneidensis (strain MR-1) OX=211586 GN=ampP PE=4 SV=1	-0.350821	-1.94842	1.24677	0.705493
Q8EK58	50S ribosomal protein L24 OS=Shewanella oneidensis (strain MR-1) OX=211586 GN=rplX PE=3 SV=1	-0.352394	-4.98715	4.28236	0.904681
Q8EAP2	NAD-dependent malic enzyme OS=Shewanella oneidensis (strain MR-1) OX=211586 GN=maeA PE=3 SV=1	-0.352867	-1.86526	1.15953	0.687564
Q8CX47	O-acetylhomoserine (Thiol)-lyase MetY OS=Shewanella oneidensis (strain MR-1) OX=211586 GN=metY PE=3 SV=1	-0.354215	-2.31316	1.60473	0.753472
Q8EI30	NADH-quinone oxidoreductase subunit B OS=Shewanella oneidensis (strain MR-1) OX=211586 GN=nuoB PE=3 SV=1	-0.355551	-1.83372	1.12261	0.687564
Q8ECG8	O-antigen biosynthesis glycosyl transferase family 4 OS=Shewanella oneidensis (strain MR-1) OX=211586 GN=SO_3174 PE=4 SV=1	-0.356017	-1.51095	0.798919	0.599687
Q8EAJ8	Global secretion system secretin TolC OS=Shewanella oneidensis (strain MR-1) OX=211586 GN=tolC PE=4 SV=1	-0.358169	-1.88597	1.16963	0.695626
Q8EGF6	Cold shock protein Csp family OS=Shewanella oneidensis (strain MR-1) OX=211586 GN=SO_1648 PE=4 SV=2	-0.361035	-2.54595	1.82388	0.788254
Q8EBQ2	Histidine kinase OS=Shewanella oneidensis (strain MR-1) OX=211586 GN=barA PE=4 SV=2	-0.361072	-1.49365	0.771511	0.587054
Q8EID9	Na(+)-translocating NADH-quinone reductase subunit B OS=Shewanella oneidensis (strain MR-1) OX=211586 GN=nqrB PE=3 SV=1	-0.361975	-2.24193	1.51798	0.744297
Q8EFN7	Succinate--CoA ligase [ADP-forming] subunit alpha OS=Shewanella oneidensis (strain MR-1) OX=211586 GN=sucD PE=3 SV=1	-0.365352	-1.7967	1.06599	0.669585
Q8EEF5	ArgR-regulated TonB-dependent receptor OS=Shewanella oneidensis (strain MR-1) OX=211586 GN=SO_2427 PE=3 SV=1	-0.368506	-1.53467	0.797659	0.589412
Q8EDD8	Two component signal transduction system histidine kinase with GAF sensory domain YehU OS=Shewanella oneidensis (strain MR-1) OX=211586 GN=yehU PE=4 SV=1	-0.373815	-1.49916	0.75153	0.568451
Q8EB65	TonB-dependent heme/hemoglobin receptor HmuA OS=Shewanella oneidensis (strain MR-1) OX=211586 GN=hmuA PE=3 SV=1	-0.380543	-3.89459	3.1335	0.866734
Q8EG82	Phosphate import ATP-binding protein PstB 1 OS=Shewanella oneidensis (strain MR-1) OX=211586 GN=pstB1 PE=3 SV=2	-0.390475	-2.44964	1.66869	0.747613
Q8EK19	3-dehydroquinate synthase OS=Shewanella oneidensis (strain MR-1) OX=211586 GN=aroB PE=3 SV=1	-0.392159	-2.09692	1.3126	0.692045
Q8EA81	Single-stranded DNA-binding protein OS=Shewanella oneidensis (strain MR-1) OX=211586 GN=ssb PE=3 SV=1	-0.399997	-2.36963	1.56963	0.727929
Q8EDQ9	Mu phage protease GpI OS=Shewanella oneidensis (strain MR-1) OX=211586 GN=gpI PE=4 SV=1	-0.411869	-2.43426	1.61053	0.719894
Q8EF74	50S ribosomal protein L25 OS=Shewanella oneidensis (strain MR-1) OX=211586 GN=rplY PE=3 SV=2	-0.418485	-3.03879	2.20182	0.786619
Q8E8I3	Glycosyl transferase family 4 OS=Shewanella oneidensis (strain MR-1) OX=211586 GN=SO_4681 PE=4 SV=1	-0.422879	-1.60297	0.757213	0.542946
Q8EDH1	3-oxoacyl-[acyl-carrier-protein] synthase 3 OS=Shewanella oneidensis (strain MR-1) OX=211586 GN=fabH PE=3 SV=1	-0.423285	-1.69316	0.846592	0.563783
Q8EGP0	Phosphate-responsive two component signal transduction system histidine kinase with PAS and DUF3329 domains PhoR OS=Shewanella oneidensis (strain MR-1) OX=211586 GN=phoR PE=4 SV=1	-0.426506	-1.63743	0.784416	0.543981
Q8EIQ9	FAD-dependent hydroxylase VisC OS=Shewanella oneidensis (strain MR-1) OX=211586 GN=visC PE=4 SV=1	-0.444715	-1.86575	0.976319	0.592746
Q8EAG8	23S rRNA (guanosine-2-O-)-methyltransferase RlmB OS=Shewanella oneidensis (strain MR-1) OX=211586 GN=rlmB PE=3 SV=1	-0.45314	-1.46625	0.55997	0.440112
Q8EHS2	Magnesium transporter MgtE OS=Shewanella oneidensis (strain MR-1) OX=211586 GN=SO_1145 PE=3 SV=1	-0.457259	-2.33943	1.42491	0.67621
Q8ECX0	Lambda phage uncharacterized protein OS=Shewanella oneidensis (strain MR-1) OX=211586 GN=SO_3002 PE=4 SV=1	-0.460579	-1.55603	0.634876	0.465577
Q8EDV0	Oxidoreductase FAD-binding protein OS=Shewanella oneidensis (strain MR-1) OX=211586 GN=SO_2643 PE=4 SV=1	-0.460701	-1.50036	0.578958	0.443396
Q8EJM1	Bifunctional purine biosynthesis protein PurH OS=Shewanella oneidensis (strain MR-1) OX=211586 GN=purH PE=3 SV=1	-0.46509	-1.81458	0.884397	0.551466
Q8E9S6	Inorganic pyrophosphatase manganese-dependent PpaC OS=Shewanella oneidensis (strain MR-1) OX=211586 GN=ppaC PE=4 SV=1	-0.466802	-2.04294	1.10933	0.603514
Q8E9E1	Serine-pyruvate aminotransferase AgxT OS=Shewanella oneidensis (strain MR-1) OX=211586 GN=agxT PE=3 SV=2	-0.468389	-1.62306	0.686281	0.482485
Q8EDU3	Uncharacterized protein OS=Shewanella oneidensis (strain MR-1) OX=211586 GN=SO_2650 PE=4 SV=1	-0.46867	-1.81545	0.87811	0.548508
Q8EH94	Thymidylate synthase OS=Shewanella oneidensis (strain MR-1) OX=211586 GN=thyA PE=3 SV=1	-0.478307	-2.44229	1.48568	0.668071
Q8EAR3	Peptide chain release factor 1 OS=Shewanella oneidensis (strain MR-1) OX=211586 GN=prfA PE=3 SV=1	-0.479515	-2.44809	1.48906	0.668071
Q8EE95	Acyl-CoA dehydrogenase FadE1 OS=Shewanella oneidensis (strain MR-1) OX=211586 GN=fadE1 PE=4 SV=1	-0.48081	-1.4929	0.53128	0.411349
Q8EEZ1	Asparagine--tRNA ligase OS=Shewanella oneidensis (strain MR-1) OX=211586 GN=asnS PE=3 SV=1	-0.482329	-1.704	0.739339	0.497459
Q8EE80	Electron transport complex subunit B OS=Shewanella oneidensis (strain MR-1) OX=211586 GN=rnfB PE=3 SV=1	-0.49817	-2.0841	1.08776	0.587054
Q8EG63	Polyolefin biosynthetic pathway dehydrogenase/isomerase OleD OS=Shewanella oneidensis (strain MR-1) OX=211586 GN=oleD PE=4 SV=1	-0.503779	-2.54605	1.5385	0.664944
Q8EDH2	Malonyl CoA-acyl carrier protein transacylase OS=Shewanella oneidensis (strain MR-1) OX=211586 GN=fabD PE=3 SV=1	-0.504611	-2.58829	1.57907	0.669278
Q8EDX2	Methionine--tRNA ligase OS=Shewanella oneidensis (strain MR-1) OX=211586 GN=metG PE=3 SV=1	-0.5174	-2.52776	1.49296	0.64917
Q8EDH4	Acyl carrier protein OS=Shewanella oneidensis (strain MR-1) OX=211586 GN=acpP PE=3 SV=1	-0.519191	-2.49216	1.45378	0.656919
Q8EDM3	Uncharacterized protein OS=Shewanella oneidensis (strain MR-1) OX=211586 GN=SO_2720 PE=4 SV=1	-0.524036	-1.71168	0.663607	0.445028
Q8EHK0	Purine nucleoside phosphorylase DeoD-type 2 OS=Shewanella oneidensis (strain MR-1) OX=211586 GN=deoD2 PE=3 SV=1	-0.530314	-2.31143	1.2508	0.601485
Q8EKL7	Long-chain-fatty-acid--CoA ligase IcfE OS=Shewanella oneidensis (strain MR-1) OX=211586 GN=icfE PE=4 SV=2	-0.535221	-1.65997	0.589526	0.411349
Q8EFH7	Peptidyl-prolyl cis-trans isomerase OS=Shewanella oneidensis (strain MR-1) OX=211586 GN=SO_1995 PE=3 SV=1	-0.536368	-1.73488	0.66214	0.440112
Q8EHB3	Tyrosine--tRNA ligase OS=Shewanella oneidensis (strain MR-1) OX=211586 GN=tyrS PE=3 SV=1	-0.546411	-2.22281	1.12999	0.565777
Q8EEL6	Cbb3-type cytochrome c oxidase subunit II CcoO OS=Shewanella oneidensis (strain MR-1) OX=211586 GN=ccoO PE=4 SV=1	-0.548218	-1.85794	0.761507	0.467698
Q8EJP1	AmpD signaling modulator AmpE OS=Shewanella oneidensis (strain MR-1) OX=211586 GN=ampE PE=4 SV=1	-0.556555	-1.83832	0.725208	0.450444
Q8EGW0	Glutathione-gated K(+)-efflux system KefC OS=Shewanella oneidensis (strain MR-1) OX=211586 GN=kefC PE=3 SV=1	-0.559602	-2.2691	1.14989	0.564083
Q8E872	Uncharacterized protein OS=Shewanella oneidensis (strain MR-1) OX=211586 GN=SO_A0051 PE=4 SV=1	-0.569059	-1.5792	0.44108	0.33227
Q8E9H0	Porphobilinogen deaminase OS=Shewanella oneidensis (strain MR-1) OX=211586 GN=hemC PE=3 SV=1	-0.578319	-2.36434	1.20771	0.580486
Q8EHG0	Mercaptopyruvate sulfurtransferase SseA OS=Shewanella oneidensis (strain MR-1) OX=211586 GN=sseA PE=4 SV=1	-0.58335	-2.10366	0.936954	0.497484
Q8E9T7	Metallophosphatase binding domain protein OS=Shewanella oneidensis (strain MR-1) OX=211586 GN=SO_4176 PE=4 SV=2	-0.584468	-2.29905	1.13012	0.549671
Q8EJ03	Mu phage signal peptidase I domain protein OS=Shewanella oneidensis (strain MR-1) OX=211586 GN=SO_0672 PE=4 SV=1	-0.590518	-2.35556	1.17453	0.556412
Q8EFP6	RND superfamily efflux pump permease component 2 OS=Shewanella oneidensis (strain MR-1) OX=211586 GN=SO_1924 PE=3 SV=1	-0.598378	-1.92775	0.730992	0.433169
Q8ECF6	Glucose-1-phosphate thymidylyltransferase OS=Shewanella oneidensis (strain MR-1) OX=211586 GN=rmlA PE=3 SV=1	-0.602976	-1.90276	0.696805	0.424392
Q8EG14	Enoyl-[acyl-carrier-protein] reductase [NADH] OS=Shewanella oneidensis (strain MR-1) OX=211586 GN=fabV PE=3 SV=1	-0.604837	-1.74623	0.536555	0.361448
Q8E947	ABC-type molybdate uptake system ATPase component ModC OS=Shewanella oneidensis (strain MR-1) OX=211586 GN=modC PE=3 SV=1	-0.618792	-1.85475	0.617169	0.384311
Q8E9G6	Biofilm-promoting protein BpfA OS=Shewanella oneidensis (strain MR-1) OX=211586 GN=bpfA PE=4 SV=1	-0.62184	-1.65781	0.414128	0.303347
Q8EFV8	Endopeptidase La OS=Shewanella oneidensis (strain MR-1) OX=211586 GN=SO_1857 PE=3 SV=1	-0.622727	-2.58417	1.33871	0.566739
Q8EJF9	Uncharacterized protein OS=Shewanella oneidensis (strain MR-1) OX=211586 GN=SO_0508 PE=4 SV=2	-0.625176	-1.71855	0.468201	0.32501
Q8EKJ5	Urocanate hydratase OS=Shewanella oneidensis (strain MR-1) OX=211586 GN=hutU PE=3 SV=1	-0.62631	-1.97743	0.72481	0.418666
Q8EK74	DNA-directed RNA polymerase subunit beta OS=Shewanella oneidensis (strain MR-1) OX=211586 GN=rpoB PE=3 SV=1	-0.630174	-1.81158	0.551232	0.35935
Q8EAV8	ATP-dependent RNA helicase RhlE OS=Shewanella oneidensis (strain MR-1) OX=211586 GN=rhlE PE=3 SV=1	-0.639341	-3.35031	2.07162	0.694047
Q8EHA0	Adenylate cyclase CyaC OS=Shewanella oneidensis (strain MR-1) OX=211586 GN=cyaC PE=4 SV=2	-0.644081	-2.05092	0.762755	0.425237
Q8EA41	Uncharacterized protein OS=Shewanella oneidensis (strain MR-1) OX=211586 GN=SO_4068 PE=4 SV=1	-0.65336	-2.26197	0.955249	0.47593
Q8EEH1	DNA gyrase subunit A OS=Shewanella oneidensis (strain MR-1) OX=211586 GN=gyrA PE=3 SV=1	-0.659532	-2.02261	0.70355	0.403216
Q8EAT7	UDP-N-acetylmuramate--L-alanyl-gamma-D-glutamyl-meso-2,6-diaminoheptandioate ligase OS=Shewanella oneidensis (strain MR-1) OX=211586 GN=mpl PE=3 SV=1	-0.660963	-1.9557	0.633775	0.37489
Q8EFF7	Chaperone protein HtpG OS=Shewanella oneidensis (strain MR-1) OX=211586 GN=htpG PE=3 SV=1	-0.663018	-2.22002	0.893983	0.45956
Q8EGV1	Alcohol dehydrogenase II AdhB OS=Shewanella oneidensis (strain MR-1) OX=211586 GN=adhB PE=4 SV=1	-0.666271	-1.88169	0.54915	0.346391
Q8EAP5	Uncharacterized protein OS=Shewanella oneidensis (strain MR-1) OX=211586 GN=SO_3852 PE=4 SV=2	-0.666585	-3.24266	1.90949	0.634845
Q8EG65	Polyolefin biosynthetic pathway thioesterase OleB OS=Shewanella oneidensis (strain MR-1) OX=211586 GN=oleB PE=4 SV=1	-0.671621	-2.18331	0.840072	0.438711
Q8EJN1	Aconitate hydratase B OS=Shewanella oneidensis (strain MR-1) OX=211586 GN=acnB PE=3 SV=1	-0.67179	-1.9965	0.65292	0.383645
Q8E8E3	Molybdenum cofactor guanylyltransferase OS=Shewanella oneidensis (strain MR-1) OX=211586 GN=mobA PE=3 SV=1	-0.677057	-2.97627	1.62215	0.605186
Q8E876	Uncharacterized protein OS=Shewanella oneidensis (strain MR-1) OX=211586 GN=SO_A0047 PE=4 SV=2	-0.686049	-2.64497	1.27287	0.530116
Q8EI31	NADH-quinone oxidoreductase subunit C/D OS=Shewanella oneidensis (strain MR-1) OX=211586 GN=nuoC PE=3 SV=1	-0.69272	-2.2201	0.834662	0.434461
Q8EAZ4	Transcriptional regulator TetR family OS=Shewanella oneidensis (strain MR-1) OX=211586 GN=SO_3743 PE=4 SV=1	-0.69575	-1.97912	0.587619	0.351695
Q8ECI7	Phospholipase patatin family OS=Shewanella oneidensis (strain MR-1) OX=211586 GN=SO_3155 PE=4 SV=1	-0.702273	-2.10903	0.704484	0.388773
Q8EC52	GMP synthase [glutamine-hydrolyzing] OS=Shewanella oneidensis (strain MR-1) OX=211586 GN=guaA PE=3 SV=1	-0.71635	-2.40972	0.977015	0.450444
Q8EJW2	2-methylcitrate synthase OS=Shewanella oneidensis (strain MR-1) OX=211586 GN=prpC PE=3 SV=1	-0.718235	-2.00155	0.565077	0.330864
Q8ECR8	Amidophosphoribosyltransferase OS=Shewanella oneidensis (strain MR-1) OX=211586 GN=purF PE=3 SV=1	-0.7192	-2.38828	0.94988	0.450444
Q8ECI8	Proline--tRNA ligase OS=Shewanella oneidensis (strain MR-1) OX=211586 GN=proS PE=3 SV=1	-0.723312	-2.75637	1.30975	0.540607
Q8E9B7	Acyltransferase family protein OS=Shewanella oneidensis (strain MR-1) OX=211586 GN=SO_4367 PE=4 SV=1	-0.730623	-2.40939	0.948141	0.440112
Q8EK71	Elongation factor G 1 OS=Shewanella oneidensis (strain MR-1) OX=211586 GN=fusA PE=3 SV=1	-0.736223	-2.96036	1.48791	0.569727
Q8EDV5	Leucine dehydrogenase Ldh OS=Shewanella oneidensis (strain MR-1) OX=211586 GN=ldh PE=4 SV=1	-0.738313	-2.13029	0.653666	0.361266
Q8E8E2	Bifunctional tungstopterin-guanine dinucleotide biosynthesis protein MobB/MoeA OS=Shewanella oneidensis (strain MR-1) OX=211586 GN=mobB PE=4 SV=1	-0.745141	-1.9585	0.468218	0.292458
Q8EKR3	Oxygen-independent protoporphyrinogen oxidase HemG OS=Shewanella oneidensis (strain MR-1) OX=211586 GN=hemG PE=4 SV=1	-0.756101	-1.78618	0.27398	0.206024
Q8EC57	Phosphoribosylformylglycinamidine synthase OS=Shewanella oneidensis (strain MR-1) OX=211586 GN=purL PE=3 SV=1	-0.760193	-2.15019	0.629809	0.3434
Q8EGC4	Enoyl-CoA hydratase IvdD OS=Shewanella oneidensis (strain MR-1) OX=211586 GN=ivdD PE=3 SV=1	-0.762307	-3.10716	1.58255	0.566586
Q8EBH8	Transcriptional activator HlyU OS=Shewanella oneidensis (strain MR-1) OX=211586 GN=hlyU PE=4 SV=1	-0.780168	-3.14289	1.58255	0.5617
Q8EB52	Uncharacterized protein OS=Shewanella oneidensis (strain MR-1) OX=211586 GN=SO_3682 PE=4 SV=1	-0.786714	-2.09243	0.519003	0.297377
Q8EBR4	tRNA pseudouridine synthase D OS=Shewanella oneidensis (strain MR-1) OX=211586 GN=truD PE=3 SV=1	-0.788718	-2.77558	1.19815	0.47021
Q8EB16	Oxygen-independent protoporphyrinogen oxidase HemG OS=Shewanella oneidensis (strain MR-1) OX=211586 GN=hemG PE=4 SV=2	-0.792658	-2.27107	0.685753	0.346391
Q8EH64	Sodium:proton antiporter CPA1 family OS=Shewanella oneidensis (strain MR-1) OX=211586 GN=SO_1366 PE=4 SV=1	-0.792992	-1.83696	0.250981	0.19099
Q8EB51	Aldehyde dehydrogenase OS=Shewanella oneidensis (strain MR-1) OX=211586 GN=calB PE=3 SV=1	-0.798621	-2.0159	0.418658	0.259965
Q8EEU9	Cysteine desulfurase IscS OS=Shewanella oneidensis (strain MR-1) OX=211586 GN=iscS PE=3 SV=1	-0.803462	-2.61569	1.00876	0.443396
K4PW15	Serine acetyltransferase OS=Shewanella oneidensis (strain MR-1) OX=211586 GN=wbnJ PE=3 SV=1	-0.814449	-2.008	0.379106	0.241161
Q8EFD4	Prolyl oligopeptidase family S9 protein OS=Shewanella oneidensis (strain MR-1) OX=211586 GN=SO_2047 PE=4 SV=1	-0.818551	-2.53445	0.897345	0.398442
Q8EAF6	Transcriptional regulator BolA family YrbA OS=Shewanella oneidensis (strain MR-1) OX=211586 GN=yrbA PE=3 SV=1	-0.818566	-3.39464	1.75751	0.555782
Q8EDV8	Adenylosuccinate lyase OS=Shewanella oneidensis (strain MR-1) OX=211586 GN=purB PE=3 SV=1	-0.819935	-2.11242	0.472546	0.276627
Q8EHS7	4-hydroxy-tetrahydrodipicolinate reductase OS=Shewanella oneidensis (strain MR-1) OX=211586 GN=dapB PE=3 SV=2	-0.820497	-2.85955	1.21856	0.464051
Q8EKF2	3,4-dihydroxy-2-butanone 4-phosphate synthase OS=Shewanella oneidensis (strain MR-1) OX=211586 GN=ribB PE=3 SV=1	-0.836584	-2.70489	1.03172	0.428532
Q8EBH1	Glucose-6-phosphate isomerase OS=Shewanella oneidensis (strain MR-1) OX=211586 GN=pgi PE=3 SV=1	-0.843599	-2.32789	0.640688	0.318694
Q8EF99	Phenylalanine--tRNA ligase beta subunit OS=Shewanella oneidensis (strain MR-1) OX=211586 GN=pheT PE=3 SV=1	-0.843851	-2.18211	0.494406	0.279586
Q8ECA0	Flagellar basal-body rod protein FlgG OS=Shewanella oneidensis (strain MR-1) OX=211586 GN=flgG PE=3 SV=1	-0.858468	-2.55718	0.840245	0.384454
Q8EDW6	Translation initiation factor IF-1 OS=Shewanella oneidensis (strain MR-1) OX=211586 GN=infA PE=3 SV=1	-0.858975	-2.66047	0.942523	0.398442
Q8EGY1	Type II restriction-modification system methyltransferase OS=Shewanella oneidensis (strain MR-1) OX=211586 GN=SO_1457 PE=4 SV=1	-0.869517	-2.17227	0.433242	0.250907
Q8EF20	Uncharacterized protein OS=Shewanella oneidensis (strain MR-1) OX=211586 GN=yecM PE=4 SV=1	-0.878308	-3.03326	1.27664	0.458598
Q8CX45	tRNA-2-methylthio-N(6)-dimethylallyladenosine synthase OS=Shewanella oneidensis (strain MR-1) OX=211586 GN=miaB PE=3 SV=1	-0.880887	-2.09545	0.333672	0.211692
Q8EKQ7	Peptidoglycan-binding protein OS=Shewanella oneidensis (strain MR-1) OX=211586 GN=SO_0033 PE=4 SV=1	-0.882641	-2.65192	0.886635	0.388784
Q8CVD1	Periplasmic stress adaptor protein CpxP OS=Shewanella oneidensis (strain MR-1) OX=211586 GN=cpxP PE=4 SV=1	-0.891188	-2.97213	1.18975	0.451341
Q8EFD9	Protein-methionine-sulfoxide reductase catalytic subunit MsrP OS=Shewanella oneidensis (strain MR-1) OX=211586 GN=yedY PE=3 SV=1	-0.900102	-1.9444	0.1442	0.142094
K4PU03	Peptide chain release factor 3 OS=Shewanella oneidensis (strain MR-1) OX=211586 GN=prfC PE=3 SV=1	-0.907218	-2.62845	0.814017	0.354259
Q8EG07	PspF antagonist PspA OS=Shewanella oneidensis (strain MR-1) OX=211586 GN=pspA PE=4 SV=1	-0.913539	-2.6856	0.858525	0.370919
Q8EGS2	Lactate transport protein LctP family OS=Shewanella oneidensis (strain MR-1) OX=211586 GN=SO_1522 PE=4 SV=1	-0.925746	-4.00489	2.1534	0.603893
Q8E9F0	Membrane protein CreD OS=Shewanella oneidensis (strain MR-1) OX=211586 GN=creD PE=4 SV=2	-0.926179	-1.93435	0.0819956	0.120688
Q8EF98	Integration host factor subunit alpha OS=Shewanella oneidensis (strain MR-1) OX=211586 GN=ihfA PE=3 SV=1	-0.937163	-2.86812	0.993794	0.390331
Q8ECS5	Phenylalanine/histidine ammonia-lyase family protein OS=Shewanella oneidensis (strain MR-1) OX=211586 GN=SO_3057 PE=4 SV=2	-0.939127	-2.14415	0.265894	0.180232
Q8EGP6	TPR domain protein OS=Shewanella oneidensis (strain MR-1) OX=211586 GN=SO_1552 PE=4 SV=1	-0.953091	-1.98796	0.081774	0.119946
Q8EEZ4	Ribosomal RNA small subunit methyltransferase RsmB family OS=Shewanella oneidensis (strain MR-1) OX=211586 GN=SO_2215 PE=3 SV=1	-0.954163	-2.79399	0.885669	0.361266
Q8ED11	Lambda phage phage head-tail joining protein OS=Shewanella oneidensis (strain MR-1) OX=211586 GN=SO_2960 PE=4 SV=1	-0.95668	-2.29219	0.378834	0.216852
Q8EK76	50S ribosomal protein L10 OS=Shewanella oneidensis (strain MR-1) OX=211586 GN=rplJ PE=3 SV=1	-0.985167	-2.88081	0.910474	0.371071
Q8ECF7	Enzyme for biosynthesis of dTDP-Qui4N OS=Shewanella oneidensis (strain MR-1) OX=211586 GN=SO_3185 PE=3 SV=1	-0.988707	-2.63215	0.65474	0.292626
Q8E8H4	Glycosyl transferase family 83 OS=Shewanella oneidensis (strain MR-1) OX=211586 GN=SO_4690 PE=4 SV=1	-0.992676	-3.01647	1.03111	0.37908
Q8EGV2	Putative cytoplasmic protein OS=Shewanella oneidensis (strain MR-1) OX=211586 GN=SO_1489 PE=4 SV=2	-1.0045	-2.26763	0.258627	0.172835
Q8EHL2	Bifunctional diguanylate cyclase/phosphodiesterase OS=Shewanella oneidensis (strain MR-1) OX=211586 GN=SO_1208 PE=4 SV=1	-1.0085	-2.2605	0.243493	0.165647
Q8EBG2	Diguanylate cyclase with GAF sensory domain OS=Shewanella oneidensis (strain MR-1) OX=211586 GN=SO_3556 PE=4 SV=1	-1.01845	-2.70265	0.665742	0.290608
Q8EEI0	30S ribosomal protein S1 OS=Shewanella oneidensis (strain MR-1) OX=211586 GN=rpsA PE=3 SV=1	-1.03394	-2.39094	0.323067	0.190352
Q8EE60	Peptide deformylase 3 OS=Shewanella oneidensis (strain MR-1) OX=211586 GN=def3 PE=3 SV=1	-1.03951	-3.61559	1.53656	0.450444
Q8EEI6	Uncharacterized protein OS=Shewanella oneidensis (strain MR-1) OX=211586 GN=SO_2396 PE=4 SV=1	-1.03972	-3.61579	1.53636	0.450444
Q8E8W6	Serine peptidase family S9 OS=Shewanella oneidensis (strain MR-1) OX=211586 GN=SO_4537 PE=4 SV=1	-1.04455	-2.63371	0.544597	0.259175
Q8ED70	DNA ligase OS=Shewanella oneidensis (strain MR-1) OX=211586 GN=ligA PE=3 SV=1	-1.04794	-3.86943	1.77355	0.512144
Q8EA09	MshA pili-associated adhesin MshQ OS=Shewanella oneidensis (strain MR-1) OX=211586 GN=mshQ PE=4 SV=1	-1.04905	-2.07759	-0.0205131	0.0914108
Q8EDU1	Mu phage transcriptional regulator Cro/CI family C OS=Shewanella oneidensis (strain MR-1) OX=211586 GN=C PE=4 SV=1	-1.05004	-3.24492	1.14484	0.388773
Q8E9Q1	Cell division protein FtsZ OS=Shewanella oneidensis (strain MR-1) OX=211586 GN=ftsZ PE=3 SV=1	-1.06154	-2.4084	0.285309	0.175838
Q8E8J5	DNA polymerase I OS=Shewanella oneidensis (strain MR-1) OX=211586 GN=polA PE=3 SV=1	-1.06803	-3.64411	1.50805	0.440112
Q8EKC9	T2aSS secretion system secretin GspD OS=Shewanella oneidensis (strain MR-1) OX=211586 GN=gspD PE=3 SV=1	-1.07539	-2.12374	-0.0270274	0.0897175
Q8ED68	Sulfate transporter CysZ OS=Shewanella oneidensis (strain MR-1) OX=211586 GN=cysZ PE=3 SV=1	-1.07737	-2.66681	0.512065	0.241124
Q8EHL6	Transcription termination/antitermination protein NusA OS=Shewanella oneidensis (strain MR-1) OX=211586 GN=nusA PE=3 SV=1	-1.09373	-2.54569	0.358226	0.194355
Q8EC32	4-hydroxy-3-methylbut-2-en-1-yl diphosphate synthase (flavodoxin) OS=Shewanella oneidensis (strain MR-1) OX=211586 GN=ispG PE=3 SV=1	-1.09915	-3.68504	1.48674	0.441686
Q8EHK6	Nucleoside-specific outer membrane porin OmpK OS=Shewanella oneidensis (strain MR-1) OX=211586 GN=ompK PE=4 SV=1	-1.10685	-3.00419	0.790502	0.317067
Q8EJZ3	Putrescine transporter PotE OS=Shewanella oneidensis (strain MR-1) OX=211586 GN=potE PE=3 SV=1	-1.10906	-2.56913	0.35101	0.19099
Q8EGU1	Bifunctional diguanylate cyclase with PAS sensory domains/diguanylate phosphodiesterase OS=Shewanella oneidensis (strain MR-1) OX=211586 GN=SO_1500 PE=4 SV=2	-1.10989	-3.28801	1.06823	0.361266
Q8EG35	Extracelllular iron oxide respiratory system periplasmic decaheme cytochrome c component MtrA OS=Shewanella oneidensis (strain MR-1) OX=211586 GN=mtrA PE=1 SV=1	-1.11931	-2.23161	-0.00700991	0.0937319
Q8EHI5	Purine transporter AzgA family OS=Shewanella oneidensis (strain MR-1) OX=211586 GN=SO_1236 PE=4 SV=1	-1.12363	-3.36772	1.12047	0.388589
Q8EII0	Histidine kinase OS=Shewanella oneidensis (strain MR-1) OX=211586 GN=SO_0859 PE=1 SV=1	-1.14365	-2.58301	0.295704	0.172835
Q8EIA9	Uncharacterized protein OS=Shewanella oneidensis (strain MR-1) OX=211586 GN=SO_0934 PE=4 SV=1	-1.14784	-3.28054	0.984864	0.355005
Q8ED15	Lambda phage major tail protein V OS=Shewanella oneidensis (strain MR-1) OX=211586 GN=V PE=4 SV=1	-1.15563	-2.30085	-0.0104047	0.0929321
Q8EB10	Sulfate adenylyltransferase subunit 1 OS=Shewanella oneidensis (strain MR-1) OX=211586 GN=cysN PE=3 SV=2	-1.16315	-3.15521	0.828903	0.299447
Q8EHQ4	UPF0250 protein SO_1163 OS=Shewanella oneidensis (strain MR-1) OX=211586 GN=SO_1163 PE=3 SV=1	-1.18006	-2.68183	0.321716	0.172835
Q8EE96	Pyruvate kinase OS=Shewanella oneidensis (strain MR-1) OX=211586 GN=pykA PE=3 SV=1	-1.19329	-2.57411	0.187534	0.141487
Q8EEP2	Negative modulator of initiation of replication OS=Shewanella oneidensis (strain MR-1) OX=211586 GN=seqA PE=3 SV=1	-1.19618	-3.19012	0.797765	0.293952
Q8EJC5	Uncharacterized protein OS=Shewanella oneidensis (strain MR-1) OX=211586 GN=SO_0542 PE=4 SV=1	-1.20086	-3.77694	1.37521	0.388773
Q8EK69	30S ribosomal protein S10 OS=Shewanella oneidensis (strain MR-1) OX=211586 GN=rpsJ PE=3 SV=1	-1.20329	-2.87386	0.467282	0.21439
Q8EAZ0	K(+)/H(+) antiporter NhaP2 OS=Shewanella oneidensis (strain MR-1) OX=211586 GN=nhaP2 PE=3 SV=1	-1.22113	-2.76952	0.327267	0.173871
Q8EH88	L-aspartate oxidase OS=Shewanella oneidensis (strain MR-1) OX=211586 GN=nadB PE=3 SV=1	-1.23637	-2.96276	0.490031	0.21426
Q8EER9	Threonine--tRNA ligase OS=Shewanella oneidensis (strain MR-1) OX=211586 GN=thrS PE=3 SV=1	-1.23899	-2.4629	-0.0150773	0.0926242
Q8ECV7	RNA binding protein YciO OS=Shewanella oneidensis (strain MR-1) OX=211586 GN=yciO PE=3 SV=1	-1.24504	-3.31357	0.823494	0.285886
Q8EFS2	Methylcrotonyl-CoA carboxylase biotin-binding subunit LiuD OS=Shewanella oneidensis (strain MR-1) OX=211586 GN=liuD PE=4 SV=1	-1.2475	-2.43833	-0.0566766	0.0842572
Q8EKN9	Glycerol-3-phosphate dehydrogenase [NAD(P)+] OS=Shewanella oneidensis (strain MR-1) OX=211586 GN=gpsA PE=3 SV=1	-1.24804	-3.38894	0.892871	0.307811
Q8EBS1	Alanine--tRNA ligase OS=Shewanella oneidensis (strain MR-1) OX=211586 GN=alaS PE=3 SV=1	-1.2501	-2.43447	-0.0657246	0.082715
Q8EA19	ABC-type efflux system secretin component OS=Shewanella oneidensis (strain MR-1) OX=211586 GN=SO_4090 PE=4 SV=1	-1.26069	-2.9415	0.420121	0.196354
Q8E8Y0	Coproporphyrinogen III oxidase oxygen-independent OS=Shewanella oneidensis (strain MR-1) OX=211586 GN=SO_4520 PE=4 SV=1	-1.2621	-2.90651	0.382304	0.187069
Q8ED58	Pyruvate formate-lyase PflB OS=Shewanella oneidensis (strain MR-1) OX=211586 GN=pflB PE=4 SV=1	-1.27722	-2.53649	-0.0179457	0.0923788
Q8EK80	Protein translocase subunit SecE OS=Shewanella oneidensis (strain MR-1) OX=211586 GN=secE PE=3 SV=1	-1.28622	-3.24847	0.676029	0.245486
Q8EAB9	Two component signal transduction system controlling aerobic respiration response regulator ArcA OS=Shewanella oneidensis (strain MR-1) OX=211586 GN=arcA PE=4 SV=1	-1.29459	-2.56852	-0.0206569	0.0920281
Q8EAX1	Uncharacterized protein OS=Shewanella oneidensis (strain MR-1) OX=211586 GN=SO_3770 PE=1 SV=1	-1.29643	-2.94736	0.354496	0.177113
Q8EFW4	Ribosomal RNA large subunit methyltransferase K/L OS=Shewanella oneidensis (strain MR-1) OX=211586 GN=rlmL PE=3 SV=1	-1.29678	-2.70608	0.11252	0.119946
Q8EJR7	Ribosomal protein L11 methyltransferase OS=Shewanella oneidensis (strain MR-1) OX=211586 GN=prmA PE=3 SV=1	-1.30355	-3.87963	1.27252	0.353744
Q8EGX8	Type I restriction-modification system restriction endonuclease DNA specificity subunit HsdS OS=Shewanella oneidensis (strain MR-1) OX=211586 GN=hsdS PE=4 SV=2	-1.3067	-3.34686	0.733459	0.263145
Q8EIQ4	DNA helicase OS=Shewanella oneidensis (strain MR-1) OX=211586 GN=SO_0783 PE=4 SV=1	-1.30676	-3.35002	0.736491	0.263672
Q8EJR4	Quinol:fumarate reductase FAD-binding subunit FrdA OS=Shewanella oneidensis (strain MR-1) OX=211586 GN=frdA PE=4 SV=1	-1.30906	-3.91599	1.29787	0.387239
Q8E8I4	CDP-glycerol glycerophosphotransferase family protein OS=Shewanella oneidensis (strain MR-1) OX=211586 GN=SO_4680 PE=4 SV=1	-1.32484	-2.36413	-0.285554	0.0447199
Q8EI34	NADH-quinone oxidoreductase subunit G OS=Shewanella oneidensis (strain MR-1) OX=211586 GN=nuoG PE=3 SV=1	-1.35057	-2.40127	-0.299863	0.0435766
Q8EIB0	Fructose-bisphosphate aldolase class II Calvin cycle subtype Fba OS=Shewanella oneidensis (strain MR-1) OX=211586 GN=fba PE=3 SV=1	-1.36687	-2.84967	0.115926	0.119946
Q8EBX9	Uncharacterized protein OS=Shewanella oneidensis (strain MR-1) OX=211586 GN=yggL PE=4 SV=1	-1.37056	-3.26012	0.518999	0.205057
Q8ECF2	UDP-N-acetyl-d-glucosamine 6-dehydrogenase WbpA OS=Shewanella oneidensis (strain MR-1) OX=211586 GN=wbpA PE=3 SV=1	-1.37165	-2.7456	0.0023047	0.0955118
Q8EHS6	Carbamoyl-phosphate synthase small chain OS=Shewanella oneidensis (strain MR-1) OX=211586 GN=carA PE=3 SV=1	-1.3721	-2.51033	-0.233869	0.0537438
Q8EAF7	UDP-N-acetylglucosamine 1-carboxyvinyltransferase OS=Shewanella oneidensis (strain MR-1) OX=211586 GN=murA PE=3 SV=1	-1.37714	-3.43898	0.684697	0.24347
Q8EE54	Acyl-CoA dehydrogenase FadE2 OS=Shewanella oneidensis (strain MR-1) OX=211586 GN=fadE2 PE=4 SV=1	-1.38379	-2.56166	-0.20592	0.0583667
Q8E978	GTP-binding protein BipA OS=Shewanella oneidensis (strain MR-1) OX=211586 GN=bipA PE=4 SV=1	-1.38797	-2.75258	-0.0233464	0.0920281
Q8EAT2	Outer membrane protein OmpA-like protein OS=Shewanella oneidensis (strain MR-1) OX=211586 GN=SO_3810 PE=4 SV=1	-1.39135	-3.95198	1.16928	0.351062
Q8ECH1	Polysaccharide biosynthesis protein epimerase/dehydratase-like WbfY OS=Shewanella oneidensis (strain MR-1) OX=211586 GN=wbfY PE=4 SV=1	-1.39285	-2.64879	-0.136914	0.0709685
Q8EER3	DNA translocase FtsK OS=Shewanella oneidensis (strain MR-1) OX=211586 GN=ftsK PE=3 SV=1	-1.39658	-2.88763	0.0944633	0.115348
Q8EEN1	Glyceraldehyde-3-phosphate dehydrogenase OS=Shewanella oneidensis (strain MR-1) OX=211586 GN=gapB PE=3 SV=1	-1.39734	-2.89513	0.100449	0.116279
Q8E800	S-(hydroxymethyl)glutathione dehydrogenase OS=Shewanella oneidensis (strain MR-1) OX=211586 GN=frmA PE=3 SV=1	-1.39946	-2.70496	-0.0939554	0.0788059
Q8EI60	Transcriptional regulator LysR family OS=Shewanella oneidensis (strain MR-1) OX=211586 GN=SO_0989 PE=4 SV=1	-1.40641	-3.87072	1.05789	0.310307
Q8EKR9	Fatty acid oxidation complex subunit alpha OS=Shewanella oneidensis (strain MR-1) OX=211586 GN=fadB PE=3 SV=1	-1.40687	-3.18749	0.373748	0.175074
Q8EG26	Glutamine--tRNA ligase OS=Shewanella oneidensis (strain MR-1) OX=211586 GN=glnS PE=3 SV=1	-1.40704	-3.98312	1.16903	0.318694
Q8EK51	50S ribosomal protein L15 OS=Shewanella oneidensis (strain MR-1) OX=211586 GN=rplO PE=3 SV=1	-1.41963	-2.75746	-0.0818109	0.0815008
Q8EGD9	UTP--glucose-1-phosphate uridylyltransferase OS=Shewanella oneidensis (strain MR-1) OX=211586 GN=galU PE=3 SV=1	-1.42422	-2.74986	-0.0985767	0.0787033
Q8EG13	ABC-type peptide uptake system ATPase component 2 SapF OS=Shewanella oneidensis (strain MR-1) OX=211586 GN=sapF PE=4 SV=1	-1.43061	-4.00668	1.14547	0.312285
Q8EET2	Sulfate transporter SulP family OS=Shewanella oneidensis (strain MR-1) OX=211586 GN=SO_2286 PE=3 SV=1	-1.45229	-3.31791	0.413329	0.175896
Q8EI33	NADH-quinone oxidoreductase subunit F OS=Shewanella oneidensis (strain MR-1) OX=211586 GN=nuoF PE=3 SV=1	-1.45317	-3.19144	0.285111	0.149273
Q8EAN3	Molybdenum import ATP-binding protein ModC OS=Shewanella oneidensis (strain MR-1) OX=211586 GN=modC PE=3 SV=1	-1.4559	-3.08814	0.176345	0.130666
Q8EBH3	Outer membrane porin OS=Shewanella oneidensis (strain MR-1) OX=211586 GN=SO_3545 PE=3 SV=2	-1.46075	-2.53916	-0.382329	0.0360267
Q8EHZ3	Lipoprotein with a tetratricopeptide repeat OS=Shewanella oneidensis (strain MR-1) OX=211586 GN=SO_1061 PE=4 SV=1	-1.46138	-2.64511	-0.277649	0.0499047
Q8EFS0	Methylcrotonyl-CoA carboxylase carboxyl transferase subunit LiuB OS=Shewanella oneidensis (strain MR-1) OX=211586 GN=liuB PE=4 SV=1	-1.46616	-3.1649	0.232577	0.139542
Q8EDJ9	Peptidoglycan-associated lipoprotein Pal OS=Shewanella oneidensis (strain MR-1) OX=211586 GN=pal PE=3 SV=1	-1.4669	-2.77344	-0.160356	0.0684384
Q8EE64	REG family ATPase YbiT OS=Shewanella oneidensis (strain MR-1) OX=211586 GN=ybiT PE=4 SV=1	-1.4739	-3.84192	0.894112	0.270159
Q8EJ90	Periplasmic metalloprotease OS=Shewanella oneidensis (strain MR-1) OX=211586 GN=SO_0578 PE=4 SV=1	-1.47493	-3.0195	0.0696437	0.108892
Q8EER8	Translation initiation factor IF-3 OS=Shewanella oneidensis (strain MR-1) OX=211586 GN=infC PE=3 SV=3	-1.47581	-3.33422	0.382598	0.169084
Q8E9X9	Uridine phosphorylase OS=Shewanella oneidensis (strain MR-1) OX=211586 GN=udp PE=1 SV=1	-1.492	-2.6685	-0.315502	0.0453025
K4PSJ4	Flagellar hook-filament junction protein FlgK OS=Shewanella oneidensis (strain MR-1) OX=211586 GN=flgK PE=3 SV=1	-1.49444	-2.93121	-0.0576595	0.0856977
Q8EAG3	30S ribosomal protein S9 OS=Shewanella oneidensis (strain MR-1) OX=211586 GN=rpsI PE=3 SV=1	-1.49548	-3.08101	0.0900506	0.113066
Q8EFZ3	Outer membrane porin OS=Shewanella oneidensis (strain MR-1) OX=211586 GN=SO_1821 PE=4 SV=1	-1.50363	-3.49031	0.483043	0.192614
Q8EB70	Long chain fatty acid CoA ligase FadD OS=Shewanella oneidensis (strain MR-1) OX=211586 GN=fadD PE=4 SV=1	-1.50482	-3.24839	0.238745	0.14107
Q8EIJ7	Elongation factor G 2 OS=Shewanella oneidensis (strain MR-1) OX=211586 GN=fusB PE=3 SV=1	-1.51242	-3.14339	0.11854	0.117882
Q8EDP9	Mu phage tail tube protein GpM OS=Shewanella oneidensis (strain MR-1) OX=211586 GN=gpM PE=4 SV=1	-1.53876	-2.83877	-0.238761	0.0571774
Q8EGE0	UDP-glucose 4-epimerase GalE OS=Shewanella oneidensis (strain MR-1) OX=211586 GN=galE PE=4 SV=1	-1.54153	-4.29986	1.21681	0.318694
Q8EHS5	Carbamoyl-phosphate synthase large chain OS=Shewanella oneidensis (strain MR-1) OX=211586 GN=carB PE=3 SV=1	-1.56158	-2.81372	-0.309429	0.0479892
Q8EK40	Cytochrome c biogenesis ATP-binding export protein CcmA OS=Shewanella oneidensis (strain MR-1) OX=211586 GN=ccmA PE=3 SV=1	-1.56237	-3.32868	0.203946	0.132644
Q8EK64	30S ribosomal protein S19 OS=Shewanella oneidensis (strain MR-1) OX=211586 GN=rpsS PE=3 SV=1	-1.58953	-3.3865	0.207436	0.133464
Q8EI32	NADH-ubiquinone oxidoreductase subunit E NuoE OS=Shewanella oneidensis (strain MR-1) OX=211586 GN=nuoE PE=4 SV=1	-1.60323	-3.65431	0.447844	0.172075
Q8EHT7	Chaperone protein DnaK OS=Shewanella oneidensis (strain MR-1) OX=211586 GN=dnaK PE=3 SV=1	-1.6083	-3.19114	-0.025464	0.0920281
Q8ECD6	Chemotaxis signal transduction system histidine kinase CheA OS=Shewanella oneidensis (strain MR-1) OX=211586 GN=cheA PE=4 SV=1	-1.62302	-3.07452	-0.171519	0.069702
Q8EBY2	Transcriptional regulator LysR family OS=Shewanella oneidensis (strain MR-1) OX=211586 GN=SO_3363 PE=4 SV=1	-1.62758	-3.53881	0.283642	0.14337
Q8ED55	Acetate kinase OS=Shewanella oneidensis (strain MR-1) OX=211586 GN=ackA PE=3 SV=1	-1.62893	-2.93099	-0.32687	0.047651
Q8EI84	Spermine/spermidine synthase family protein OS=Shewanella oneidensis (strain MR-1) OX=211586 GN=SO_0960 PE=4 SV=1	-1.63004	-3.61142	0.351341	0.15266
Q8EC88	Outer membrane lipoprotein required for flagellar motility FlgP OS=Shewanella oneidensis (strain MR-1) OX=211586 GN=flgP PE=4 SV=1	-1.63038	-3.71054	0.449777	0.177618
Q8EDG8	Uncharacterized protein OS=Shewanella oneidensis (strain MR-1) OX=211586 GN=SO_2781 PE=4 SV=1	-1.63312	-3.23871	-0.0275248	0.0920281
Q8EIS9	Phospho-2-dehydro-3-deoxyheptonate aldolase OS=Shewanella oneidensis (strain MR-1) OX=211586 GN=aroG PE=3 SV=1	-1.64713	-3.95502	0.660768	0.212165
Q8EJ79	Small ribosomal subunit biogenesis GTPase RsgA OS=Shewanella oneidensis (strain MR-1) OX=211586 GN=rsgA PE=3 SV=1	-1.65414	-3.61294	0.304665	0.143945
Q8EFE8	Uncharacterized protein OS=Shewanella oneidensis (strain MR-1) OX=211586 GN=SO_2027 PE=4 SV=2	-1.66775	-3.82807	0.492582	0.175838
Q8EJR3	Quinol:fumarate reductase FeS subunit FrdB OS=Shewanella oneidensis (strain MR-1) OX=211586 GN=frdB PE=4 SV=1	-1.66918	-3.78457	0.446222	0.171883
Q8ED54	Phosphate acetyltransferase OS=Shewanella oneidensis (strain MR-1) OX=211586 GN=pta PE=3 SV=1	-1.67903	-3.40246	0.0443985	0.102451
Q8EB02	Biosynthetic peptidoglycan transglycosylase OS=Shewanella oneidensis (strain MR-1) OX=211586 GN=mtgA PE=3 SV=2	-1.68501	-3.70434	0.33432	0.148378
Q8EFF4	Ferrochelatase 1 OS=Shewanella oneidensis (strain MR-1) OX=211586 GN=hemH1 PE=3 SV=2	-1.69142	-3.15749	-0.225349	0.0643408
Q8EGQ7	Isocitrate dehydrogenase NAD-dependent OS=Shewanella oneidensis (strain MR-1) OX=211586 GN=SO_1538 PE=4 SV=1	-1.69196	-3.04312	-0.340807	0.0475297
Q8EF55	Aldehyde-alcohol dehydrogenase OS=Shewanella oneidensis (strain MR-1) OX=211586 GN=adhE PE=3 SV=1	-1.7013	-3.784	0.3814	0.155117
Q8EAI5	Replicative DNA helicase OS=Shewanella oneidensis (strain MR-1) OX=211586 GN=dnaB PE=3 SV=1	-1.70238	-3.96197	0.557208	0.185492
Q8EDI9	Uracil phosphoribosyltransferase OS=Shewanella oneidensis (strain MR-1) OX=211586 GN=upp PE=3 SV=1	-1.71134	-3.65586	0.233176	0.134939
Q8E8D5	Coproporphyrinogen-III oxidase OS=Shewanella oneidensis (strain MR-1) OX=211586 GN=hemN PE=3 SV=1	-1.71822	-3.5342	0.097766	0.112155
Q8E9Z7	MSHA system outer membrane secretin MshL OS=Shewanella oneidensis (strain MR-1) OX=211586 GN=mshL PE=4 SV=1	-1.72208	-2.81095	-0.633213	0.0204136
Q8EC06	Outer membrane porin OmpA family OS=Shewanella oneidensis (strain MR-1) OX=211586 GN=SO_3339 PE=3 SV=1	-1.72352	-3.14496	-0.302073	0.0526313
Q8EGC1	3-hydroxyacyl-CoA dehydrogenase IvdG OS=Shewanella oneidensis (strain MR-1) OX=211586 GN=ivdG PE=4 SV=1	-1.7323	-3.63749	0.172887	0.124083
Q8EK81	Elongation factor Tu 1 OS=Shewanella oneidensis (strain MR-1) OX=211586 GN=tuf1 PE=3 SV=1	-1.73387	-4.21437	0.746637	0.215969
Q8EJM8	Uroporphyrinogen decarboxylase OS=Shewanella oneidensis (strain MR-1) OX=211586 GN=hemE PE=3 SV=1	-1.74669	-3.4774	-0.0159815	0.0929321
Q8EK53	50S ribosomal protein L18 OS=Shewanella oneidensis (strain MR-1) OX=211586 GN=rplR PE=3 SV=1	-1.75449	-6.94941	3.44043	0.55903
Q8EJ18	Mu phage protein OS=Shewanella oneidensis (strain MR-1) OX=211586 GN=SO_0655 PE=4 SV=1	-1.75679	-3.39193	-0.121649	0.0787033
Q8EDH3	3-oxoacyl-(Acyl-carrier-protein) reductase FabG OS=Shewanella oneidensis (strain MR-1) OX=211586 GN=fabG PE=4 SV=1	-1.76444	-3.43364	-0.0952317	0.083138
Q8EJ95	Uncharacterized protein OS=Shewanella oneidensis (strain MR-1) OX=211586 GN=SO_0573 PE=4 SV=2	-1.77616	-3.76464	0.212323	0.130532
Q8EDC4	ATP-dependent RNA helicase DEAD box family OS=Shewanella oneidensis (strain MR-1) OX=211586 GN=SO_2838 PE=3 SV=1	-1.78894	-3.29628	-0.281605	0.0573581
Q8EDI8	Phosphoribosylformylglycinamidine cyclo-ligase OS=Shewanella oneidensis (strain MR-1) OX=211586 GN=purM PE=3 SV=2	-1.79042	-3.58432	0.00348971	0.0955118
Q8EFT9	Thioredoxin-dependent thiol peroxidase Bcp OS=Shewanella oneidensis (strain MR-1) OX=211586 GN=bcp PE=4 SV=1	-1.79907	-4.4048	0.806659	0.227341
Q8EBT2	Peptidyl-prolyl cis-trans isomerase OS=Shewanella oneidensis (strain MR-1) OX=211586 GN=slyD PE=3 SV=1	-1.80179	-3.16974	-0.433839	0.0410335
Q8E9Q5	Protein translocase subunit SecA OS=Shewanella oneidensis (strain MR-1) OX=211586 GN=secA PE=3 SV=1	-1.80293	-2.96433	-0.641531	0.0215244
Q8E8N3	Transcriptional accessory protein Tex OS=Shewanella oneidensis (strain MR-1) OX=211586 GN=tex PE=4 SV=1	-1.80717	-4.30936	0.695012	0.202
Q8EA43	Phosphoribosylaminoimidazole-succinocarboxamide synthase OS=Shewanella oneidensis (strain MR-1) OX=211586 GN=purC PE=3 SV=1	-1.82034	-3.29591	-0.344773	0.0508207
Q8ECF9	Perosamine synthetase-related protein OS=Shewanella oneidensis (strain MR-1) OX=211586 GN=SO_3183 PE=3 SV=1	-1.82161	-3.2154	-0.427819	0.0410268
Q8EG81	Phosphate-specific transport system accessory protein PhoU OS=Shewanella oneidensis (strain MR-1) OX=211586 GN=phoU PE=3 SV=1	-1.8231	-3.86574	0.219538	0.128752
Q8ED35	Oxidoreductase short-chain dehydrogenase/reductase family OS=Shewanella oneidensis (strain MR-1) OX=211586 GN=SO_2935 PE=4 SV=1	-1.82462	-3.37119	-0.278057	0.0583667
Q8EI82	Uncharacterized protein OS=Shewanella oneidensis (strain MR-1) OX=211586 GN=SO_0962 PE=4 SV=1	-1.83559	-3.81494	0.143756	0.116143
Q8EHL4	Ribosome-binding factor A OS=Shewanella oneidensis (strain MR-1) OX=211586 GN=rbfA PE=3 SV=1	-1.83592	-4.41199	0.740156	0.201512
Q8ECS1	DNA topoisomerase 3 OS=Shewanella oneidensis (strain MR-1) OX=211586 GN=topB PE=3 SV=1	-1.84124	-3.95156	0.269082	0.134134
Q8EJA8	MaoC domain protein OS=Shewanella oneidensis (strain MR-1) OX=211586 GN=SO_0559 PE=4 SV=1	-1.84657	-4.10491	0.411769	0.154897
Q8E8Z4	Iron-sulfur cluster-binding protein OS=Shewanella oneidensis (strain MR-1) OX=211586 GN=SO_4506 PE=4 SV=1	-1.84773	-3.8442	0.14875	0.116394
Q8EIB4	S-adenosylmethionine synthase OS=Shewanella oneidensis (strain MR-1) OX=211586 GN=metK PE=3 SV=1	-1.85462	-3.85181	0.142563	0.116952
Q8EIM3	TonB-dependent vitamin B12 receptor BtuB OS=Shewanella oneidensis (strain MR-1) OX=211586 GN=btuB PE=3 SV=1	-1.85785	-4.01849	0.302786	0.142973
Q8E8D7	Der GTPase-activating protein YihI OS=Shewanella oneidensis (strain MR-1) OX=211586 GN=yihI PE=3 SV=1	-1.87365	-3.35651	-0.390787	0.0471329
Q8EBQ9	CTP synthase OS=Shewanella oneidensis (strain MR-1) OX=211586 GN=pyrG PE=3 SV=1	-1.87452	-3.50109	-0.247956	0.062497
Q8EDG6	Ribonuclease E OS=Shewanella oneidensis (strain MR-1) OX=211586 GN=rne PE=3 SV=1	-1.89256	-3.31443	-0.470699	0.0381271
Q8E9R5	Probable protein kinase UbiB OS=Shewanella oneidensis (strain MR-1) OX=211586 GN=ubiB PE=3 SV=1	-1.89594	-3.23367	-0.558206	0.0301268
Q8EJ43	TonB-dependent copper receptor NosA OS=Shewanella oneidensis (strain MR-1) OX=211586 GN=nosA PE=3 SV=1	-1.91702	-3.66111	-0.172927	0.0745896
Q8EH73	Signal recognition particle protein OS=Shewanella oneidensis (strain MR-1) OX=211586 GN=ffh PE=3 SV=1	-1.91988	-3.22868	-0.611078	0.0276775
Q8E9A6	FAD-binding protein OS=Shewanella oneidensis (strain MR-1) OX=211586 GN=SO_4378 PE=4 SV=1	-1.92559	-4.19307	0.341885	0.143996
Q8EJV1	AMP-dependent synthetase and ligase family protein OS=Shewanella oneidensis (strain MR-1) OX=211586 GN=SO_0355 PE=4 SV=1	-1.93401	-3.17538	-0.69264	0.0212975
Q8EFZ2	TonB-dependent receptor OS=Shewanella oneidensis (strain MR-1) OX=211586 GN=SO_1822 PE=3 SV=1	-1.93999	-5.61884	1.73887	0.346391
Q8EEJ1	Phosphatidylserine synthase PssA OS=Shewanella oneidensis (strain MR-1) OX=211586 GN=pssA PE=4 SV=1	-1.94473	-3.06951	-0.819949	0.0144543
Q8EBU6	Ribosome-associated inhibitor A RaiA OS=Shewanella oneidensis (strain MR-1) OX=211586 GN=raiA PE=4 SV=1	-1.95018	-3.19199	-0.708369	0.0208721
Q8EDV7	Cupin 4 family protein OS=Shewanella oneidensis (strain MR-1) OX=211586 GN=SO_2636 PE=4 SV=1	-1.95126	-3.64753	-0.254992	0.0639248
Q8EFR9	Isovaleryl-CoA dehydrogenase LiuA OS=Shewanella oneidensis (strain MR-1) OX=211586 GN=liuA PE=3 SV=1	-1.95196	-3.35106	-0.552861	0.0333032
Q8EHL5	Translation initiation factor IF-2 OS=Shewanella oneidensis (strain MR-1) OX=211586 GN=infB PE=3 SV=1	-1.95914	-3.35536	-0.562908	0.0313845
Q8EF25	Nucleoid-associated protein SO_2177 OS=Shewanella oneidensis (strain MR-1) OX=211586 GN=SO_2177 PE=3 SV=1	-1.96017	-3.94828	0.0279428	0.0987034
Q8EFP4	Citrate synthase OS=Shewanella oneidensis (strain MR-1) OX=211586 GN=gltA PE=3 SV=1	-1.97269	-3.67972	-0.265654	0.0618631
Q8EH63	Multifunctional chorismate mutase P/prephenate dehydratase/DAHP synthetase PheA OS=Shewanella oneidensis (strain MR-1) OX=211586 GN=pheA PE=4 SV=1	-1.97527	-3.94078	-0.00976052	0.0940821
Q8EJJ6	DNA helicase OS=Shewanella oneidensis (strain MR-1) OX=211586 GN=uvrD PE=3 SV=1	-1.98134	-3.70632	-0.256365	0.0652628
Q8E8C7	1,4-dihydroxy-2-naphthoyl-CoA synthase OS=Shewanella oneidensis (strain MR-1) OX=211586 GN=menB PE=3 SV=1	-1.98332	-3.94221	-0.0244285	0.0927004
Q8EJJ0	Uncharacterized protein OS=Shewanella oneidensis (strain MR-1) OX=211586 GN=SO_0474 PE=4 SV=1	-1.98382	-4.55989	0.592257	0.172835
Q8EC68	Outer membrane protein FadL family OS=Shewanella oneidensis (strain MR-1) OX=211586 GN=SO_3276 PE=4 SV=1	-1.99078	-3.95666	-0.0249038	0.0927004
Q8EFN9	Dihydrolipoyllysine-residue succinyltransferase component of 2-oxoglutarate dehydrogenase complex OS=Shewanella oneidensis (strain MR-1) OX=211586 GN=sucB PE=3 SV=1	-2.01078	-3.2056	-0.815962	0.0156255
Q8EDW9	Outer membrane protein SlyB-like protein OS=Shewanella oneidensis (strain MR-1) OX=211586 GN=SO_2622 PE=4 SV=1	-2.01494	-3.18296	-0.846926	0.0145099
Q8EGC6	Methylmalonate-semialdehyde dehydrogenase IvdB OS=Shewanella oneidensis (strain MR-1) OX=211586 GN=ivdB PE=4 SV=1	-2.01667	-3.66861	-0.36473	0.0524528
Q8ECA4	Flagellar hook-associated protein FlgL OS=Shewanella oneidensis (strain MR-1) OX=211586 GN=flgL PE=4 SV=1	-2.02081	-3.462	-0.579619	0.0314292
Q8EJQ9	Predicted outer membrane protein OS=Shewanella oneidensis (strain MR-1) OX=211586 GN=SO_0403 PE=4 SV=1	-2.02322	-3.84841	-0.19804	0.0709859
Q8EAG2	50S ribosomal protein L13 OS=Shewanella oneidensis (strain MR-1) OX=211586 GN=rplM PE=3 SV=1	-2.02775	-3.77968	-0.27582	0.0615504
Q8EA29	Outer membrane lipoprotein intimin-like protein OS=Shewanella oneidensis (strain MR-1) OX=211586 GN=SO_4080 PE=4 SV=1	-2.02835	-3.3295	-0.727191	0.0212975
Q8E8A9	tRNA uridine 5-carboxymethylaminomethyl modification enzyme MnmG OS=Shewanella oneidensis (strain MR-1) OX=211586 GN=mnmG PE=3 SV=1	-2.02879	-4.70188	0.644307	0.189722
Q8EH04	Extracellular dimethyl sulfoxide/manganese oxide reductase outer membrane translocase DmsF OS=Shewanella oneidensis (strain MR-1) OX=211586 GN=dmsF PE=4 SV=1	-2.03632	-3.19605	-0.876599	0.0138371
Q8E8I5	Glycosyl transferase family 4 WabH OS=Shewanella oneidensis (strain MR-1) OX=211586 GN=wabH PE=4 SV=1	-2.05266	-3.11103	-0.994297	0.0106035
Q8EDK4	Proline-responsive two component signal transduction system hybrid histidine kinase/resposne regulator PrlS OS=Shewanella oneidensis (strain MR-1) OX=211586 GN=prlS PE=4 SV=1	-2.06415	-4.43193	0.303638	0.134134
Q8CVD4	Extracellular iron oxide respiratory system outer membrane component MtrB OS=Shewanella oneidensis (strain MR-1) OX=211586 GN=mtrB PE=1 SV=1	-2.06842	-3.37186	-0.764977	0.020387
P59124	30S ribosomal protein S5 OS=Shewanella oneidensis (strain MR-1) OX=211586 GN=rpsE PE=3 SV=1	-2.0782	-3.71092	-0.445479	0.0448654
Q8E8R8	Uncharacterized protein OS=Shewanella oneidensis (strain MR-1) OX=211586 GN=SO_4593 PE=4 SV=1	-2.07862	-3.81877	-0.338473	0.0573581
Q8E8Q9	Glycerol-3-phosphate acyltransferase OS=Shewanella oneidensis (strain MR-1) OX=211586 GN=plsB PE=3 SV=1	-2.09672	-3.17334	-1.02009	0.0105407
Q8ECL2	ATP-dependent RNA helicase DEAD box family OS=Shewanella oneidensis (strain MR-1) OX=211586 GN=SO_3125 PE=3 SV=1	-2.1086	-4.34294	0.12574	0.112125
Q8EH70	50S ribosomal protein L19 OS=Shewanella oneidensis (strain MR-1) OX=211586 GN=rplS PE=3 SV=1	-2.1134	-3.27843	-0.948371	0.0126606
Q8EGC7	3-ketoacyl-CoA thiolase IvdA OS=Shewanella oneidensis (strain MR-1) OX=211586 GN=ivdA PE=3 SV=1	-2.12037	-3.37474	-0.865992	0.0153009
Q8EKI3	Zn-dependent protease with chaperone function OS=Shewanella oneidensis (strain MR-1) OX=211586 GN=SO_0110 PE=4 SV=1	-2.12312	-3.52417	-0.722072	0.0248912
Q8EFF6	Heat shock response protein OS=Shewanella oneidensis (strain MR-1) OX=211586 GN=SO_2017 PE=4 SV=1	-2.13937	-4.71545	0.436701	0.146693
Q8ECF3	UDP-GlkcNAc C4 epimerase WbpP OS=Shewanella oneidensis (strain MR-1) OX=211586 GN=wbpP PE=4 SV=1	-2.14	-4.21187	-0.0681372	0.0886881
Q8E844	Plasmid partition protein ParA OS=Shewanella oneidensis (strain MR-1) OX=211586 GN=parA PE=4 SV=1	-2.16154	-4.22392	-0.0991561	0.0842866
Q8EAL2	Energy taxis-modulating methyl accepting sensory transducer with hemerythrin sensory domain OS=Shewanella oneidensis (strain MR-1) OX=211586 GN=SO_3890 PE=4 SV=1	-2.1617	-3.29945	-1.02395	0.0110209
Q8EK78	50S ribosomal protein L11 OS=Shewanella oneidensis (strain MR-1) OX=211586 GN=rplK PE=3 SV=1	-2.16253	-3.71698	-0.608094	0.0323728
Q8EAR9	2-dehydro-3-deoxyphosphooctonate aldolase OS=Shewanella oneidensis (strain MR-1) OX=211586 GN=kdsA PE=3 SV=1	-2.17994	-4.01407	-0.345802	0.0572522
Q8EGH1	Ditrans,polycis-undecaprenyl-diphosphate synthase ((2E,6E)-farnesyl-diphosphate specific) OS=Shewanella oneidensis (strain MR-1) OX=211586 GN=uppS PE=3 SV=1	-2.21473	-4.79081	0.361345	0.136276
Q8EC97	Flagellar hook protein FlgE OS=Shewanella oneidensis (strain MR-1) OX=211586 GN=flgE PE=3 SV=1	-2.21736	-3.62018	-0.814552	0.0204136
Q8EC59	Cytochrome d ubiquinol oxidase subunit II CydB OS=Shewanella oneidensis (strain MR-1) OX=211586 GN=cydB PE=4 SV=1	-2.21755	-3.64234	-0.792757	0.0213229
Q8EK98	Fatty acid desaturase Ole1 OS=Shewanella oneidensis (strain MR-1) OX=211586 GN=oel1 PE=4 SV=1	-2.22345	-4.18519	-0.261713	0.0688974
Q8EDX4	Uridine kinase OS=Shewanella oneidensis (strain MR-1) OX=211586 GN=udk PE=3 SV=1	-2.23379	-4.06788	-0.399704	0.052803
Q8E961	Two component signal transduction system response regulator OmpR family OS=Shewanella oneidensis (strain MR-1) OX=211586 GN=SO_4428 PE=4 SV=1	-2.24952	-4.36063	-0.1384	0.0820311
Q8ECA8	Flagellar hook-associated protein 2 OS=Shewanella oneidensis (strain MR-1) OX=211586 GN=fliD PE=3 SV=1	-2.24981	-3.53039	-0.969239	0.0138371
Q8E9L4	Ribonuclease PH OS=Shewanella oneidensis (strain MR-1) OX=211586 GN=rph PE=3 SV=1	-2.25448	-3.95092	-0.558045	0.0412928
Q8EE19	ATP-dependent RNA helicase DEAD box family OS=Shewanella oneidensis (strain MR-1) OX=211586 GN=SO_2571 PE=3 SV=1	-2.26169	-4.74627	0.222881	0.122114
Q8EIQ6	Glycine dehydrogenase (decarboxylating) OS=Shewanella oneidensis (strain MR-1) OX=211586 GN=gcvP PE=3 SV=1	-2.26668	-3.74662	-0.786731	0.0227291
Q8EJT0	Type I restriction-modification system restriction endonuclease DNA specificity subunit HsdS OS=Shewanella oneidensis (strain MR-1) OX=211586 GN=hsdS PE=4 SV=1	-2.27173	-5.00085	0.457395	0.148847
Q8EK30	Phosphoenolpyruvate carboxylase OS=Shewanella oneidensis (strain MR-1) OX=211586 GN=ppc PE=3 SV=1	-2.30154	-4.60476	0.001676	0.0953619
Q8EE82	Bifunctional diguanylate cyclase/phosphodiesterase OS=Shewanella oneidensis (strain MR-1) OX=211586 GN=SO_2507 PE=4 SV=1	-2.31683	-4.44949	-0.184181	0.0763342
Q8EHA1	Transcriptional regulator of oxidative stress OxyR OS=Shewanella oneidensis (strain MR-1) OX=211586 GN=oxyR PE=4 SV=1	-2.31708	-4.89316	0.258993	0.122802
Q8EE03	Delta-aminolevulinic acid dehydratase OS=Shewanella oneidensis (strain MR-1) OX=211586 GN=hemB PE=3 SV=1	-2.3228	-3.95876	-0.686828	0.0299787
Q8E995	Uncharacterized protein OS=Shewanella oneidensis (strain MR-1) OX=211586 GN=SO_4391 PE=4 SV=2	-2.32896	-4.37608	-0.281832	0.0684384
Q8EF95	NiFe hydrogenase accessory/formation protein HypE OS=Shewanella oneidensis (strain MR-1) OX=211586 GN=hypE PE=4 SV=1	-2.33091	-4.48681	-0.175021	0.0788059
Q8EAG5	Adenylosuccinate synthetase OS=Shewanella oneidensis (strain MR-1) OX=211586 GN=purA PE=3 SV=1	-2.33671	-3.76857	-0.904845	0.017954
Q8EGN2	Outer membrane protein YfaZ OS=Shewanella oneidensis (strain MR-1) OX=211586 GN=yfaZ PE=4 SV=1	-2.33762	-4.28983	-0.385417	0.0550869
Q8EIH8	tRNA-modifying protein YgfZ OS=Shewanella oneidensis (strain MR-1) OX=211586 GN=ygfZ PE=3 SV=1	-2.35738	-4.35748	-0.35728	0.0613539
Q8EH80	GTPase Era OS=Shewanella oneidensis (strain MR-1) OX=211586 GN=era PE=3 SV=1	-2.36719	-4.48595	-0.248419	0.0708445
Q8EB81	50S ribosomal protein L27 OS=Shewanella oneidensis (strain MR-1) OX=211586 GN=rpmA PE=3 SV=1	-2.37919	-4.95527	0.196882	0.116143
Q8EDN8	DNA topoisomerase 1 OS=Shewanella oneidensis (strain MR-1) OX=211586 GN=topA PE=3 SV=1	-2.37948	-4.6402	-0.118751	0.0833723
Q8EK62	50S ribosomal protein L16 OS=Shewanella oneidensis (strain MR-1) OX=211586 GN=rplP PE=3 SV=1	-2.38276	-3.57074	-1.19479	0.0100136
Q8EBR9	DNA mismatch repair protein MutS OS=Shewanella oneidensis (strain MR-1) OX=211586 GN=mutS PE=3 SV=1	-2.38871	-4.72376	-0.0536601	0.0905203
Q8EF84	Uncharacterized protein OS=Shewanella oneidensis (strain MR-1) OX=211586 GN=SO_2102 PE=4 SV=1	-2.39653	-4.38951	-0.403558	0.0575668
Q8EGK0	Omega-3 polyunsaturated fatty acid synthase subunit PfaA OS=Shewanella oneidensis (strain MR-1) OX=211586 GN=pfaA PE=4 SV=1	-2.39774	-3.69305	-1.10243	0.0127275
Q8EC29	Dual-specificity RNA methyltransferase RlmN OS=Shewanella oneidensis (strain MR-1) OX=211586 GN=rlmN PE=3 SV=1	-2.40348	-4.77418	-0.0327725	0.0926242
Q8EA79	UvrABC system protein A OS=Shewanella oneidensis (strain MR-1) OX=211586 GN=uvrA PE=3 SV=1	-2.40363	-4.91248	0.105216	0.107546
Q8EHQ5	Octanoyltransferase OS=Shewanella oneidensis (strain MR-1) OX=211586 GN=lipB PE=3 SV=2	-2.41059	-4.69729	-0.123883	0.0837153
Q8EB80	50S ribosomal protein L21 OS=Shewanella oneidensis (strain MR-1) OX=211586 GN=rplU PE=3 SV=1	-2.41312	-4.07114	-0.7551	0.0273474
Q8EA11	Cell wall structural complex component MreB OS=Shewanella oneidensis (strain MR-1) OX=211586 GN=mreB PE=4 SV=1	-2.42781	-4.15424	-0.70137	0.0310978
Q8EHK7	Nucleoside permease OS=Shewanella oneidensis (strain MR-1) OX=211586 GN=SO_1214 PE=3 SV=1	-2.44176	-4.23379	-0.649726	0.0362388
Q8EHN4	Ribosome-binding ATPase YchF OS=Shewanella oneidensis (strain MR-1) OX=211586 GN=ychF PE=3 SV=1	-2.44206	-4.80238	-0.0817303	0.0872066
Q8E9K6	Type I restriction-modification system N6-adenine DNA methyltransferase HsdM OS=Shewanella oneidensis (strain MR-1) OX=211586 GN=hsdM PE=4 SV=1	-2.45173	-5.23894	0.33548	0.134134
Q8EER4	Leucine-responsive regulatory protein Lrp OS=Shewanella oneidensis (strain MR-1) OX=211586 GN=lrp PE=4 SV=1	-2.45689	-4.66096	-0.25283	0.069702
Q8E9V2	Lysine-N-methylase FliUV OS=Shewanella oneidensis (strain MR-1) OX=211586 GN=fliUV PE=4 SV=1	-2.46031	-5.9104	0.989781	0.21233
Q8ECA5	Flagellin OS=Shewanella oneidensis (strain MR-1) OX=211586 GN=fliC PE=3 SV=1	-2.46759	-3.90583	-1.02935	0.0146626
Q8EK67	50S ribosomal protein L4 OS=Shewanella oneidensis (strain MR-1) OX=211586 GN=rplD PE=3 SV=1	-2.47108	-4.16011	-0.782054	0.0269103
Q8EIH7	D-3-phosphoglycerate dehydrogenase SerA OS=Shewanella oneidensis (strain MR-1) OX=211586 GN=serA PE=3 SV=1	-2.47313	-4.18205	-0.764213	0.0277332
K4PU25	Pseudouridine synthase OS=Shewanella oneidensis (strain MR-1) OX=211586 GN=rluC PE=3 SV=1	-2.49335	-4.7775	-0.209202	0.0763342
Q8EH47	ATP-dependent RNA helicase DEAD box family OS=Shewanella oneidensis (strain MR-1) OX=211586 GN=SO_1383 PE=3 SV=1	-2.49509	-4.31945	-0.670723	0.0373169
Q8EK79	Transcription termination/antitermination protein NusG OS=Shewanella oneidensis (strain MR-1) OX=211586 GN=nusG PE=3 SV=1	-2.50142	-3.95352	-1.04932	0.014522
Q8ECL3	Dual specificity protein-tyrosine phosphatase OS=Shewanella oneidensis (strain MR-1) OX=211586 GN=SO_3124 PE=4 SV=1	-2.50614	-5.08221	0.0699361	0.102067
Q8ECF4	dTDP-glucose-4,6-dehydratase RfbB OS=Shewanella oneidensis (strain MR-1) OX=211586 GN=rfbB PE=4 SV=1	-2.5182	-3.91905	-1.11735	0.0137539
Q8E8I2	Glycosyl transferase family 4 OS=Shewanella oneidensis (strain MR-1) OX=211586 GN=SO_4682 PE=4 SV=1	-2.52413	-4.29699	-0.75127	0.03252
Q8EAT9	Hypoxanthine phosphoribosyltransferase OS=Shewanella oneidensis (strain MR-1) OX=211586 GN=hprT PE=3 SV=1	-2.5263	-4.93992	-0.112686	0.0845296
Q8EAG1	Cell division protein ZapE OS=Shewanella oneidensis (strain MR-1) OX=211586 GN=zapE PE=3 SV=1	-2.53597	-4.43405	-0.637898	0.0405592
Q8EIG3	Aminopeptidase PepB OS=Shewanella oneidensis (strain MR-1) OX=211586 GN=pepB PE=3 SV=1	-2.54668	-4.17078	-0.92258	0.0219053
Q8ECA6	Flagellin OS=Shewanella oneidensis (strain MR-1) OX=211586 GN=fliC PE=3 SV=1	-2.56161	-3.75275	-1.37047	0.00857776
Q8EK55	30S ribosomal protein S8 OS=Shewanella oneidensis (strain MR-1) OX=211586 GN=rpsH PE=3 SV=1	-2.56447	-3.90981	-1.21913	0.0108409
Q8EE97	2-keto-3-deoxy-6-phosphogluconate-responsive transcriptional regulator of central carbohydrate metabolism HexR OS=Shewanella oneidensis (strain MR-1) OX=211586 GN=hexR PE=4 SV=1	-2.56823	-4.03275	-1.1037	0.0138371
Q8EAW7	Bifunctional protein PutA OS=Shewanella oneidensis (strain MR-1) OX=211586 GN=putA PE=3 SV=1	-2.5746	-3.67286	-1.47635	0.00730936
Q8EAQ9	Ribose-phosphate pyrophosphokinase OS=Shewanella oneidensis (strain MR-1) OX=211586 GN=prs PE=3 SV=1	-2.58154	-4.21509	-0.947994	0.0204136
Q8EJQ7	Transcription termination factor Rho OS=Shewanella oneidensis (strain MR-1) OX=211586 GN=rho PE=3 SV=1	-2.58377	-3.99431	-1.17323	0.0123607
Q8EK99	Selenide, water dikinase OS=Shewanella oneidensis (strain MR-1) OX=211586 GN=selD PE=3 SV=1	-2.5849	-4.62706	-0.542742	0.0499047
Q8EK73	DNA-directed RNA polymerase subunit beta OS=Shewanella oneidensis (strain MR-1) OX=211586 GN=rpoC PE=3 SV=1	-2.58655	-3.9345	-1.2386	0.0108124
Q8EC87	Outer membrane lipoprotein required for flagellar motility FlgO OS=Shewanella oneidensis (strain MR-1) OX=211586 GN=flgO PE=4 SV=1	-2.60362	-4.10327	-1.10396	0.0142839
Q8EGY0	p-loop ATPase superfamily protein OS=Shewanella oneidensis (strain MR-1) OX=211586 GN=SO_1458 PE=4 SV=1	-2.60685	-4.58848	-0.625221	0.0446382
Q8EEV8	Transcription-repair-coupling factor OS=Shewanella oneidensis (strain MR-1) OX=211586 GN=mfd PE=3 SV=1	-2.61579	-6.66514	1.43357	0.259175
Q8EA89	p-loop containing nucleoside triphosphate hydrolase superfamily OS=Shewanella oneidensis (strain MR-1) OX=211586 GN=SO_4019 PE=4 SV=1	-2.62287	-4.63663	-0.609119	0.0441763
Q8EGS3	Respiratory FAD-dependent D-lactate dehydrogenase Dld OS=Shewanella oneidensis (strain MR-1) OX=211586 GN=dld PE=4 SV=2	-2.64993	-4.07612	-1.22374	0.0117559
Q8EK70	Elongation factor Tu 2 OS=Shewanella oneidensis (strain MR-1) OX=211586 GN=tuf2 PE=3 SV=1	-2.65614	-4.43796	-0.874324	0.0250914
Q8EJZ4	Outer membrane porin OS=Shewanella oneidensis (strain MR-1) OX=211586 GN=SO_0312 PE=4 SV=1	-2.66022	-4.74559	-0.574848	0.0446573
Q8E850	Uncharacterized protein OS=Shewanella oneidensis (strain MR-1) OX=211586 GN=SO_A0080 PE=4 SV=2	-2.6621	-4.61092	-0.713273	0.0360267
Q8E9F8	ATP-dependent DNA helicase Rep OS=Shewanella oneidensis (strain MR-1) OX=211586 GN=rep PE=3 SV=1	-2.70155	-5.77492	0.371808	0.133464
Q8EHG2	Transcriptional regulator LysR family OS=Shewanella oneidensis (strain MR-1) OX=211586 GN=SO_1259 PE=4 SV=1	-2.71027	-5.49575	0.0752158	0.102373
Q8EKT3	50S ribosomal protein L34 OS=Shewanella oneidensis (strain MR-1) OX=211586 GN=rpmH PE=3 SV=1	-2.72741	-8.56808	3.11325	0.409202
Q8EE00	Ribosome biogenesis GTPase A OS=Shewanella oneidensis (strain MR-1) OX=211586 GN=rbgA PE=3 SV=1	-2.77081	-4.70759	-0.834032	0.0320703
Q8EC51	Inosine-5-monophosphate dehydrogenase OS=Shewanella oneidensis (strain MR-1) OX=211586 GN=guaB PE=3 SV=1	-2.78735	-4.13762	-1.43708	0.0094081
Q8EKA4	3(2)5-bisphosphate nucleotidase CysQ OS=Shewanella oneidensis (strain MR-1) OX=211586 GN=cysQ PE=4 SV=1	-2.7947	-5.87083	0.281432	0.122713
Q8EGC5	2-methylbutanoyl-CoA dehydrogenase IvdC OS=Shewanella oneidensis (strain MR-1) OX=211586 GN=ivdC PE=3 SV=1	-2.79531	-4.79974	-0.790888	0.032112
Q8EKS9	DNA gyrase subunit B OS=Shewanella oneidensis (strain MR-1) OX=211586 GN=gyrB PE=3 SV=1	-2.81035	-4.86541	-0.755288	0.0347281
Q8EDZ7	Glutamate dehydrogenase (NAD+) Gdh OS=Shewanella oneidensis (strain MR-1) OX=211586 GN=gdh PE=4 SV=1	-2.83991	-4.03881	-1.641	0.00730936
Q8EDX3	Iron-sulfur cluster carrier protein OS=Shewanella oneidensis (strain MR-1) OX=211586 GN=apbC PE=3 SV=1	-2.842	-4.88921	-0.79479	0.0325876
Q8EB29	Nucleoside permease OS=Shewanella oneidensis (strain MR-1) OX=211586 GN=nupX PE=3 SV=1	-2.84799	-4.45199	-1.24399	0.0150328
Q8EKP6	Nitrite-sensitive transcriptional repressor NsrR OS=Shewanella oneidensis (strain MR-1) OX=211586 GN=nsrR PE=4 SV=1	-2.85667	-4.75911	-0.95423	0.0244722
Q8EFK9	4-hydroxyphenylpyruvate dioxygenase HppD OS=Shewanella oneidensis (strain MR-1) OX=211586 GN=hppD PE=4 SV=1	-2.88883	-5.67373	-0.10394	0.0867778
Q8EK46	50S ribosomal protein L17 OS=Shewanella oneidensis (strain MR-1) OX=211586 GN=rplQ PE=3 SV=1	-2.89568	-4.02058	-1.77078	0.0068204
Q8EGB5	REG family ATPase YbiT OS=Shewanella oneidensis (strain MR-1) OX=211586 GN=ybiT PE=4 SV=1	-2.90773	-4.87663	-0.938822	0.0307425
Q8EK48	30S ribosomal protein S13 OS=Shewanella oneidensis (strain MR-1) OX=211586 GN=rpsM PE=3 SV=1	-2.9174	-4.57251	-1.26229	0.0137317
K4PST1	Pseudouridine synthase OS=Shewanella oneidensis (strain MR-1) OX=211586 GN=rluB PE=3 SV=1	-2.93294	-4.42174	-1.44415	0.0108124
Q8CX35	UDP-N-acetylglucosamine--N-acetylmuramyl-(pentapeptide) pyrophosphoryl-undecaprenol N-acetylglucosamine transferase OS=Shewanella oneidensis (strain MR-1) OX=211586 GN=murG PE=3 SV=1	-2.93703	-4.18688	-1.68719	0.00730936
Q8EEM3	Universal stress protein UspE OS=Shewanella oneidensis (strain MR-1) OX=211586 GN=uspE PE=4 SV=1	-2.9459	-5.14291	-0.748885	0.0372974
P59131	30S ribosomal protein S4 OS=Shewanella oneidensis (strain MR-1) OX=211586 GN=rpsD PE=3 SV=1	-2.95254	-4.22434	-1.68074	0.00764575
Q8EKS3	Bifunctional TolB-family protein/amidohydrolase OS=Shewanella oneidensis (strain MR-1) OX=211586 GN=SO_0017 PE=4 SV=2	-2.9855	-4.40044	-1.57055	0.00914881
Q8EK61	50S ribosomal protein L29 OS=Shewanella oneidensis (strain MR-1) OX=211586 GN=rpmC PE=3 SV=1	-2.99245	-5.01319	-0.971704	0.030438
Q8EGZ6	Putative cytoplasmic protein OS=Shewanella oneidensis (strain MR-1) OX=211586 GN=SO_1441 PE=4 SV=2	-2.99679	-6.22505	0.231479	0.116394
Q8EFW2	Reg family ATPase involved in maintaining contact-dependent viability Uup OS=Shewanella oneidensis (strain MR-1) OX=211586 GN=uup PE=4 SV=1	-3.00169	-5.13816	-0.865224	0.0361805
Q8EFP0	2-oxoglutarate dehydrogenase complex dehydrogenase E1 component SucA OS=Shewanella oneidensis (strain MR-1) OX=211586 GN=sucA PE=4 SV=1	-3.0154	-4.35118	-1.67962	0.00779953
Q8EHW6	Uncharacterized protein OS=Shewanella oneidensis (strain MR-1) OX=211586 GN=SO_1096 PE=4 SV=1	-3.04253	-5.17556	-0.909502	0.0323728
Q8EAJ7	Predicted outer membrane protein OS=Shewanella oneidensis (strain MR-1) OX=211586 GN=SO_3905 PE=4 SV=2	-3.08197	-4.98497	-1.17896	0.0185524
Q8EBD1	Two component signal transduction system controlling curli production response regulator RstA OS=Shewanella oneidensis (strain MR-1) OX=211586 GN=rstA PE=4 SV=1	-3.10313	-4.72045	-1.48582	0.0108124
Q8EEL5	Cbb3-type cytochrome c oxidase subunit I CcoN OS=Shewanella oneidensis (strain MR-1) OX=211586 GN=ccoN PE=3 SV=1	-3.10387	-5.06286	-1.14488	0.0247553
Q8EHD7	30S ribosomal protein S21 OS=Shewanella oneidensis (strain MR-1) OX=211586 GN=rpsU PE=3 SV=1	-3.14139	-4.95659	-1.32619	0.0144543
Q8EAA5	Metal dependent phosphohydrolase with response regulator receiver modulation OS=Shewanella oneidensis (strain MR-1) OX=211586 GN=SO_4003 PE=4 SV=1	-3.14558	-5.06025	-1.23092	0.0173676
Q8EK57	50S ribosomal protein L5 OS=Shewanella oneidensis (strain MR-1) OX=211586 GN=rplE PE=3 SV=1	-3.15826	-4.50405	-1.81248	0.00730936
Q8EC81	3-oxoacyl-(Acyl-carrier-protein) reductase OS=Shewanella oneidensis (strain MR-1) OX=211586 GN=SO_3263 PE=4 SV=2	-3.18139	-5.75746	-0.605313	0.0555679
Q8EGC3	3-hydroxyisobutyryl-CoA hydrolase IvdE OS=Shewanella oneidensis (strain MR-1) OX=211586 GN=ivdE PE=1 SV=1	-3.18371	-5.26735	-1.10007	0.0274143
Q8EHD9	DNA primase OS=Shewanella oneidensis (strain MR-1) OX=211586 GN=dnaG PE=3 SV=1	-3.2096	-5.78567	-0.63352	0.054278
Q8EEG7	Ribonucleoside-diphosphate reductase OS=Shewanella oneidensis (strain MR-1) OX=211586 GN=nrdA PE=3 SV=1	-3.21959	-4.88577	-1.55342	0.0107203
Q8EGH5	30S ribosomal protein S2 OS=Shewanella oneidensis (strain MR-1) OX=211586 GN=rpsB PE=3 SV=1	-3.22991	-4.52569	-1.93414	0.00713064
Q8EGH8	Bifunctional uridylyltransferase/uridylyl-removing enzyme OS=Shewanella oneidensis (strain MR-1) OX=211586 GN=glnD PE=3 SV=1	-3.2389	-5.40972	-1.06808	0.0262751
Q8EK60	30S ribosomal protein S17 OS=Shewanella oneidensis (strain MR-1) OX=211586 GN=rpsQ PE=3 SV=1	-3.24757	-4.65131	-1.84383	0.00764735
Q8CMI1	Uncharacterized protein OS=Shewanella oneidensis (strain MR-1) OX=211586 GN=SO_3043 PE=4 SV=1	-3.25948	-5.97801	-0.540949	0.0569686
Q8EK56	30S ribosomal protein S14 OS=Shewanella oneidensis (strain MR-1) OX=211586 GN=rpsN PE=3 SV=1	-3.25958	-4.58405	-1.93511	0.00721188
Q8EI61	Molybdopterin-binding oxidoreductase OS=Shewanella oneidensis (strain MR-1) OX=211586 GN=SO_0988 PE=3 SV=1	-3.26089	-8.21271	1.69092	0.24989
Q8EJS9	Type I restriction-modification system N6-adenine DNA methyltransferase HsdM OS=Shewanella oneidensis (strain MR-1) OX=211586 GN=hsdM PE=4 SV=2	-3.26264	-6.10674	-0.418531	0.0667447
P59183	30S ribosomal protein S3 OS=Shewanella oneidensis (strain MR-1) OX=211586 GN=rpsC PE=3 SV=1	-3.26292	-4.76975	-1.75609	0.00848262
Q8EI69	Aerobic glycerol-3-phosphate dehydrogenase GlpD OS=Shewanella oneidensis (strain MR-1) OX=211586 GN=glpD PE=4 SV=1	-3.27352	-5.8496	-0.697445	0.0514692
Q8EK66	50S ribosomal protein L23 OS=Shewanella oneidensis (strain MR-1) OX=211586 GN=rplW PE=3 SV=2	-3.27395	-4.84941	-1.69849	0.00932318
Q8CX33	Glutamine--fructose-6-phosphate aminotransferase [isomerizing] OS=Shewanella oneidensis (strain MR-1) OX=211586 GN=glmS PE=3 SV=3	-3.27484	-4.80619	-1.7435	0.00884376
Q8E940	Electron transfer flavoprotein-ubiquinone oxidoreductase EtfQ OS=Shewanella oneidensis (strain MR-1) OX=211586 GN=etfQ PE=4 SV=1	-3.28013	-4.39572	-2.16453	0.00420259
Q8EC78	SAM-dependent methyltransferase in polysaccharide biosynthesis locus OS=Shewanella oneidensis (strain MR-1) OX=211586 GN=SO_3266 PE=4 SV=1	-3.29138	-7.16316	0.580409	0.143937
Q8E9Y1	Nucleoside-specifc outer membrane porin Tsx family OS=Shewanella oneidensis (strain MR-1) OX=211586 GN=SO_4131 PE=4 SV=1	-3.2925	-5.2903	-1.29469	0.0217454
Q8ECB5	Flagellar M-ring protein OS=Shewanella oneidensis (strain MR-1) OX=211586 GN=fliF PE=3 SV=2	-3.30145	-4.73076	-1.87214	0.00764735
Q8EJ49	cAMP-responsive regulator of catabolite repression Crp OS=Shewanella oneidensis (strain MR-1) OX=211586 GN=crp PE=4 SV=1	-3.3059	-4.76987	-1.84193	0.00779953
Q8E874	ABC-type bacteriocin export system multifunctional permease/ATPase/protease component OS=Shewanella oneidensis (strain MR-1) OX=211586 GN=SO_A0049 PE=4 SV=1	-3.31149	-4.63399	-1.98899	0.00724308
Q8E8H9	Outer membrane protein in capsule/EPS biosynthesis locus OS=Shewanella oneidensis (strain MR-1) OX=211586 GN=SO_4685 PE=4 SV=2	-3.32591	-4.88675	-1.76506	0.00892062
Q8ECB0	Flagellar secretion chaperone FliS OS=Shewanella oneidensis (strain MR-1) OX=211586 GN=fliS PE=3 SV=1	-3.33366	-5.30791	-1.35941	0.0204136
Q8ED82	Serine protein kinase PrkA OS=Shewanella oneidensis (strain MR-1) OX=211586 GN=prkA PE=4 SV=1	-3.33683	-5.42596	-1.2477	0.0208589
Q8EHT6	Chaperone protein DnaJ OS=Shewanella oneidensis (strain MR-1) OX=211586 GN=dnaJ PE=3 SV=1	-3.34909	-4.76091	-1.93726	0.00730936
Q8EDL8	Transcriptional regulator LuxR family OS=Shewanella oneidensis (strain MR-1) OX=211586 GN=SO_2725 PE=4 SV=1	-3.35321	-6.39564	-0.310781	0.0739348
Q8EHQ6	Lipoyl synthase OS=Shewanella oneidensis (strain MR-1) OX=211586 GN=lipA PE=3 SV=1	-3.35822	-6.1224	-0.59404	0.0523522
Q8EAH4	30S ribosomal protein S18 OS=Shewanella oneidensis (strain MR-1) OX=211586 GN=rpsR PE=3 SV=1	-3.37674	-4.77725	-1.97623	0.00724308
Q8E9M4	50S ribosomal protein L33 OS=Shewanella oneidensis (strain MR-1) OX=211586 GN=rpmG PE=3 SV=1	-3.38814	-5.44785	-1.32842	0.0218535
Q8EGX7	Serine/threonine protein kinase OS=Shewanella oneidensis (strain MR-1) OX=211586 GN=SO_1461 PE=4 SV=1	-3.42362	-5.54456	-1.30267	0.0212975
Q8EG12	ABC-type peptide uptake system ATPase component 1 SapD OS=Shewanella oneidensis (strain MR-1) OX=211586 GN=sapD PE=3 SV=1	-3.47229	-5.63363	-1.31095	0.0236183
Q8EK72	30S ribosomal protein S7 OS=Shewanella oneidensis (strain MR-1) OX=211586 GN=rpsG PE=3 SV=1	-3.47932	-5.89206	-1.06657	0.0279406
Q8EC86	Flagella assembly protein FlgT OS=Shewanella oneidensis (strain MR-1) OX=211586 GN=flgT PE=4 SV=1	-3.496	-5.09872	-1.89329	0.00845249
Q8E9R9	Regulator of ribonuclease activity A OS=Shewanella oneidensis (strain MR-1) OX=211586 GN=rraA PE=3 SV=1	-3.4994	-5.59602	-1.40277	0.0211543
Q8EEY1	ATP-dependent helicase HrpA OS=Shewanella oneidensis (strain MR-1) OX=211586 GN=hrpA PE=4 SV=1	-3.50473	-5.69064	-1.31881	0.0217454
Q8EHE1	RNA polymerase sigma factor RpoD OS=Shewanella oneidensis (strain MR-1) OX=211586 GN=rpoD PE=3 SV=1	-3.50565	-4.85076	-2.16053	0.00655664
Q8EBZ0	Inner membrane osmoregulator protein YggT OS=Shewanella oneidensis (strain MR-1) OX=211586 GN=yggT PE=4 SV=1	-3.50935	-5.25697	-1.76172	0.0112059
Q8EBS0	Protein RecA OS=Shewanella oneidensis (strain MR-1) OX=211586 GN=recA PE=3 SV=1	-3.51379	-4.99324	-2.03433	0.00730936
Q8EHD1	Murein lipoprotein Lpp OS=Shewanella oneidensis (strain MR-1) OX=211586 GN=lpp PE=4 SV=1	-3.51763	-5.50321	-1.53205	0.0135521
Q8EGP8	Putative lysine decarboxylase with DUF3412 domain OS=Shewanella oneidensis (strain MR-1) OX=211586 GN=SO_1550 PE=4 SV=1	-3.53248	-5.03129	-2.03366	0.00730936
Q8EJZ2	Ornithine decarboxylase SpeF OS=Shewanella oneidensis (strain MR-1) OX=211586 GN=speF PE=4 SV=1	-3.56458	-4.87465	-2.2545	0.00537046
Q8EER6	50S ribosomal protein L20 OS=Shewanella oneidensis (strain MR-1) OX=211586 GN=rplT PE=3 SV=1	-3.57294	-6.32814	-0.817743	0.0420965
Q8E8J7	Probable GTP-binding protein EngB OS=Shewanella oneidensis (strain MR-1) OX=211586 GN=engB PE=3 SV=1	-3.60192	-5.57239	-1.63145	0.0141155
Q8EFZ5	ATP-dependent helicase DinG OS=Shewanella oneidensis (strain MR-1) OX=211586 GN=dinG PE=4 SV=1	-3.61024	-6.24976	-0.970715	0.0373169
Q8EC36	GTPase Der OS=Shewanella oneidensis (strain MR-1) OX=211586 GN=der PE=3 SV=1	-3.64577	-5.11765	-2.17388	0.00713064
Q8E8Z8	Molydopterin cofactor biosynthesis protein OS=Shewanella oneidensis (strain MR-1) OX=211586 GN=SO_4502 PE=4 SV=1	-3.69429	-8.1981	0.809513	0.156102
Q8EK25	Type IV pilus biogenesis protein PilM OS=Shewanella oneidensis (strain MR-1) OX=211586 GN=pilM PE=4 SV=1	-3.70764	-5.94191	-1.47336	0.0212975
Q8EJN7	Dihydrolipoyl dehydrogenase OS=Shewanella oneidensis (strain MR-1) OX=211586 GN=lpdA PE=3 SV=1	-3.7135	-5.75546	-1.67153	0.0126019
Q8EJN9	Pyruvate dehydrogenase E1 component OS=Shewanella oneidensis (strain MR-1) OX=211586 GN=aceE PE=4 SV=1	-3.7313	-5.10638	-2.35621	0.00537046
Q8EAB3	Uncharacterized protein OS=Shewanella oneidensis (strain MR-1) OX=211586 GN=SO_3994 PE=4 SV=2	-3.75381	-7.34395	-0.163668	0.0849332
Q8EAG7	Ribonuclease R OS=Shewanella oneidensis (strain MR-1) OX=211586 GN=rnr PE=3 SV=1	-3.77101	-6.02808	-1.51394	0.0160116
Q8EA75	ATP-dependent RNA helicase DeaD OS=Shewanella oneidensis (strain MR-1) OX=211586 GN=deaD PE=3 SV=1	-3.77951	-5.87332	-1.6857	0.0128659
Q8EGT9	GTPase involved in metallocenter biosynthesis of metalloproteins COG0523 family OS=Shewanella oneidensis (strain MR-1) OX=211586 GN=SO_1502 PE=4 SV=1	-3.85097	-7.40745	-0.29449	0.0782009
Q8E8B1	Chromosome partitioning protein ParA OS=Shewanella oneidensis (strain MR-1) OX=211586 GN=parA PE=4 SV=1	-3.85788	-6.39615	-1.31961	0.0278234
Q8E843	Plasmid partition protein ParB OS=Shewanella oneidensis (strain MR-1) OX=211586 GN=parB PE=4 SV=1	-3.86729	-6.6486	-1.08598	0.035541
Q8EK54	50S ribosomal protein L6 OS=Shewanella oneidensis (strain MR-1) OX=211586 GN=rplF PE=3 SV=1	-3.90673	-5.13185	-2.68161	0.00330344
Q8EG17	Lon protease OS=Shewanella oneidensis (strain MR-1) OX=211586 GN=lon PE=2 SV=1	-3.92489	-5.55976	-2.29002	0.00724308
Q8EF87	Periplasmic [Ni-Fe] hydrogenase large subunit HyaB OS=Shewanella oneidensis (strain MR-1) OX=211586 GN=hyaB PE=3 SV=1	-3.92677	-6.79168	-1.06186	0.0344037
Q8EE09	Long chain fatty acid CoA ligase FadD OS=Shewanella oneidensis (strain MR-1) OX=211586 GN=fadD PE=4 SV=1	-3.9309	-5.52185	-2.33996	0.00713064
Q8EC92	Chemotaxis signal transduction system response regulator CheV OS=Shewanella oneidensis (strain MR-1) OX=211586 GN=cheV PE=4 SV=1	-3.93267	-6.78858	-1.07676	0.0350932
Q8EHF4	Gamma-glutamyl-putrescine synthase PuuA OS=Shewanella oneidensis (strain MR-1) OX=211586 GN=puuA PE=3 SV=1	-3.96328	-6.34854	-1.57802	0.0212975
Q8EDV9	High frequency lysogenization protein HflD homolog OS=Shewanella oneidensis (strain MR-1) OX=211586 GN=hflD PE=3 SV=1	-3.99958	-6.13273	-1.86643	0.0123607
Q8EH72	30S ribosomal protein S16 OS=Shewanella oneidensis (strain MR-1) OX=211586 GN=rpsP PE=3 SV=1	-4.00914	-5.975	-2.04327	0.0120769
Q8EHN8	Putative ATP-binding protein YbeZ OS=Shewanella oneidensis (strain MR-1) OX=211586 GN=ybeZ PE=4 SV=2	-4.01201	-7.7924	-0.23163	0.082309
Q8EKI7	Selenocysteine-specific translation elongation factor SelB OS=Shewanella oneidensis (strain MR-1) OX=211586 GN=selB PE=4 SV=2	-4.02407	-8.20045	0.152306	0.105739
Q8EAR2	Glutamyl-tRNA reductase OS=Shewanella oneidensis (strain MR-1) OX=211586 GN=hemA PE=3 SV=1	-4.0926	-6.24132	-1.94387	0.0117559
Q8EB83	GTPase Obg OS=Shewanella oneidensis (strain MR-1) OX=211586 GN=obg PE=3 SV=1	-4.09737	-6.20508	-1.98966	0.0105407
Q8EIP2	Protein involved in RimO-mediated beta-methylthiolation of ribosomal protein S12 YcaO OS=Shewanella oneidensis (strain MR-1) OX=211586 GN=ycaO PE=4 SV=2	-4.11597	-7.75401	-0.477928	0.0667447
Q8EEN7	3-methyl-2-oxobutanoate dehydrogenase complex E1 component beta subunit BkdA2 OS=Shewanella oneidensis (strain MR-1) OX=211586 GN=bkdA2 PE=4 SV=1	-4.1208	-6.09374	-2.14785	0.00932318
Q8EH83	Elongation factor 4 OS=Shewanella oneidensis (strain MR-1) OX=211586 GN=lepA PE=3 SV=1	-4.14246	-5.85991	-2.425	0.00724308
Q8E9M3	50S ribosomal protein L28 OS=Shewanella oneidensis (strain MR-1) OX=211586 GN=rpmB PE=3 SV=1	-4.16121	-5.77017	-2.55224	0.00677929
Q8EBV4	Endopeptidase La OS=Shewanella oneidensis (strain MR-1) OX=211586 GN=SO_3391 PE=3 SV=1	-4.19609	-8.04203	-0.350162	0.0763533
Q8EK52	50S ribosomal protein L30 OS=Shewanella oneidensis (strain MR-1) OX=211586 GN=rpmD PE=3 SV=1	-4.19704	-6.22096	-2.17312	0.0115551
Q8EA00	MSHA pilus assembly ATPase MshE OS=Shewanella oneidensis (strain MR-1) OX=211586 GN=mshE PE=4 SV=1	-4.21062	-7.58581	-0.835436	0.0502921
Q8EBN7	REG family ATPase YjjK OS=Shewanella oneidensis (strain MR-1) OX=211586 GN=yjjK PE=4 SV=1	-4.22004	-6.32202	-2.11807	0.0105155
Q8EJN8	Acetyltransferase component of pyruvate dehydrogenase complex OS=Shewanella oneidensis (strain MR-1) OX=211586 GN=aceF PE=3 SV=1	-4.25502	-6.11897	-2.39107	0.00779953
Q8EGW8	SsrA-binding protein OS=Shewanella oneidensis (strain MR-1) OX=211586 GN=smpB PE=3 SV=1	-4.26493	-7.12457	-1.40528	0.0250914
Q8EG18	ATP-dependent Clp protease ATP-binding subunit ClpX OS=Shewanella oneidensis (strain MR-1) OX=211586 GN=clpX PE=3 SV=1	-4.26919	-7.12273	-1.41564	0.0260537
Q8EGG2	Lipid-A-disaccharide synthase OS=Shewanella oneidensis (strain MR-1) OX=211586 GN=lpxB PE=3 SV=1	-4.30141	-5.58382	-3.01899	0.00338207
Q8EAK3	DNA topoisomerase 4 subunit B OS=Shewanella oneidensis (strain MR-1) OX=211586 GN=parE PE=3 SV=1	-4.31768	-8.21766	-0.417707	0.0719032
Q8EKK8	Enolase-phosphatase E1 OS=Shewanella oneidensis (strain MR-1) OX=211586 GN=mtnC PE=3 SV=1	-4.32445	-7.60258	-1.04633	0.0395203
Q8EBT8	Tricorn protease homolog OS=Shewanella oneidensis (strain MR-1) OX=211586 GN=SO_3411 PE=3 SV=1	-4.37501	-5.69956	-3.05045	0.00325559
Q8E9U9	ATP-dependent protease ATPase subunit HslU OS=Shewanella oneidensis (strain MR-1) OX=211586 GN=hslU PE=3 SV=1	-4.398	-5.89827	-2.89772	0.00420259
Q8E8A5	Type II restriction-modification system N4-cytosine or N6-adenine DNA methyltransferase OS=Shewanella oneidensis (strain MR-1) OX=211586 GN=SO_A0004 PE=4 SV=2	-4.41155	-6.90237	-1.92072	0.0135521
Q8EK59	50S ribosomal protein L14 OS=Shewanella oneidensis (strain MR-1) OX=211586 GN=rplN PE=3 SV=1	-4.44182	-6.00228	-2.88137	0.0049283
Q8EBE6	Chaperone protein ClpB OS=Shewanella oneidensis (strain MR-1) OX=211586 GN=clpB PE=3 SV=1	-4.47927	-7.43806	-1.52048	0.0236887
Q8EK65	50S ribosomal protein L2 OS=Shewanella oneidensis (strain MR-1) OX=211586 GN=rplB PE=3 SV=1	-4.51259	-6.50917	-2.51601	0.00779953
Q8EJ68	GTPase HflX OS=Shewanella oneidensis (strain MR-1) OX=211586 GN=hflX PE=3 SV=1	-4.52926	-6.42417	-2.63435	0.00730936
Q8EAK6	Outer membrane porin Omp35 OS=Shewanella oneidensis (strain MR-1) OX=211586 GN=omp35 PE=4 SV=1	-4.54235	-5.81881	-3.26589	0.00248199
Q8CX48	60 kDa chaperonin OS=Shewanella oneidensis (strain MR-1) OX=211586 GN=groL PE=3 SV=1	-4.60369	-7.75261	-1.45477	0.0269485
Q8EHG3	Adenylosuccinate synthetase OS=Shewanella oneidensis (strain MR-1) OX=211586 GN=purA PE=3 SV=1	-4.62236	-8.02622	-1.21851	0.0356726
Q8EET7	Acetolactate synthase OS=Shewanella oneidensis (strain MR-1) OX=211586 GN=ilvI PE=3 SV=1	-4.63688	-8.74295	-0.530813	0.0686252
Q8E9Q8	Delta-aminolevulinic acid dehydratase OS=Shewanella oneidensis (strain MR-1) OX=211586 GN=hemB PE=3 SV=1	-4.77973	-8.13548	-1.42397	0.0309
Q8EJQ5	ATP-dependent RNA helicase RhlB OS=Shewanella oneidensis (strain MR-1) OX=211586 GN=rhlB PE=3 SV=1	-4.80795	-6.61599	-2.99992	0.00592414
Q8EKT2	Chromosomal replication initiator protein DnaA OS=Shewanella oneidensis (strain MR-1) OX=211586 GN=dnaA PE=3 SV=1	-4.8824	-7.70555	-2.05925	0.0144543
Q8EEN8	3-methyl-2-oxobutanoate dehydrogenase complex E1 component alpha subunit BkdA1 OS=Shewanella oneidensis (strain MR-1) OX=211586 GN=bkdA1 PE=4 SV=1	-4.90274	-6.68282	-3.12266	0.00537046
Q8EIJ9	Acetyl-CoA carboxylase multifunctional enzyme AccADCB OS=Shewanella oneidensis (strain MR-1) OX=211586 GN=accADCB PE=4 SV=1	-4.91422	-6.09233	-3.73611	0.00121977
Q8EHU6	Cytoplasmic leucyl metal-dependent aminopeptidase OS=Shewanella oneidensis (strain MR-1) OX=211586 GN=SO_1117 PE=4 SV=1	-4.94572	-6.65573	-3.23571	0.00537046
Q8EIG7	Poly(A) polymerase I OS=Shewanella oneidensis (strain MR-1) OX=211586 GN=pcnB PE=3 SV=2	-4.98565	-7.09346	-2.87783	0.00730936
Q8EHR8	Ribosomal RNA large subunit methyltransferase I OS=Shewanella oneidensis (strain MR-1) OX=211586 GN=rlmI PE=3 SV=1	-5.00796	-7.0684	-2.94752	0.00724308
P59375	30S ribosomal protein S11 OS=Shewanella oneidensis (strain MR-1) OX=211586 GN=rpsK PE=3 SV=1	-5.04279	-6.47273	-3.61285	0.00248199
P59166	30S ribosomal protein S12 OS=Shewanella oneidensis (strain MR-1) OX=211586 GN=rpsL PE=3 SV=1	-5.13531	-7.70337	-2.56725	0.0100136
Q8EAK5	DNA topoisomerase 4 subunit A OS=Shewanella oneidensis (strain MR-1) OX=211586 GN=parC PE=3 SV=1	-5.30658	-9.21776	-1.39539	0.0383035
K4PU01	Smf-dependent flagellar motor protein MotY OS=Shewanella oneidensis (strain MR-1) OX=211586 GN=motY PE=3 SV=1	-5.30839	-7.18367	-3.4331	0.0049283
Q8E8A6	Type II restriction-modication system restriction endonuclease OS=Shewanella oneidensis (strain MR-1) OX=211586 GN=SO_A0003 PE=4 SV=1	-5.37212	-8.76341	-1.98083	0.0212975
Q8E9Q0	Cell division protein FtsA OS=Shewanella oneidensis (strain MR-1) OX=211586 GN=ftsA PE=3 SV=1	-5.39242	-7.17549	-3.60935	0.00388953
Q8EEG3	NADP-dependent 24-dienoyl-CoA reductase FadH OS=Shewanella oneidensis (strain MR-1) OX=211586 GN=fadH PE=4 SV=1	-5.41553	-8.8386	-1.99246	0.0228456
Q8EE13	Site-determining protein OS=Shewanella oneidensis (strain MR-1) OX=211586 GN=minD PE=3 SV=1	-5.53903	-7.18225	-3.8958	0.0029913
Q8EDW5	ATP-dependent Clp protease ATPase and specificity subunit ClpA OS=Shewanella oneidensis (strain MR-1) OX=211586 GN=clpA PE=3 SV=1	-5.54856	-8.81964	-2.27748	0.0162913
Q8EBC1;Q8CMJ3;Q8CME4;Q8EES6;Q8E823	ISSod4 transposase TnpA_ISSod4 OS=Shewanella oneidensis (strain MR-1) OX=211586 GN=tnpA PE=4 SV=1;ISSod4 transposase TnpA_ISSod4 OS=Shewanella oneidensis (strain MR-1) OX=211586 GN=tnpA_ISSod4 PE=4 SV=1;ISSod4 transposase TnpA_ISSod4 OS=Shewanella oneidens	-5.59683	-7.22567	-3.96799	0.00330344
Q8EGD5	Sigma54-dependent transcriptional activator of amino acid degradation TyrR OS=Shewanella oneidensis (strain MR-1) OX=211586 GN=tyrR PE=4 SV=1	-5.71076	-10.7564	-0.665122	0.0684384
Q8EGR4	tRNA sulfurtransferase OS=Shewanella oneidensis (strain MR-1) OX=211586 GN=thiI PE=3 SV=1	-5.74335	-8.40029	-3.08641	0.00848262
Q8EIV0	Uncharacterized protein OS=Shewanella oneidensis (strain MR-1) OX=211586 GN=SO_0730 PE=4 SV=1	-5.98781	-9.98199	-1.99363	0.0259453
Q8ECJ4	Periplasmic amidohydrolase family protein OS=Shewanella oneidensis (strain MR-1) OX=211586 GN=SO_3148 PE=4 SV=2	-6.05543	-7.48606	-4.6248	0.00121977
Q8EH62	Probable cytosol aminopeptidase 2 OS=Shewanella oneidensis (strain MR-1) OX=211586 GN=pepA2 PE=3 SV=1	-6.16724	-8.62662	-3.70785	0.00713064
Q8ECG9	NAD-dependent epimerase/dehydratase family protein OS=Shewanella oneidensis (strain MR-1) OX=211586 GN=SO_3173 PE=4 SV=1	-6.44596	-8.04095	-4.85096	0.00132888
Q8EI96	ATP-dependent RNA helicase SrmB OS=Shewanella oneidensis (strain MR-1) OX=211586 GN=srmB PE=3 SV=1	-6.54426	-9.17106	-3.91747	0.00713064
Q8EBP3	6,7-dimethyl-8-ribityllumazine synthase OS=Shewanella oneidensis (strain MR-1) OX=211586 GN=ribH PE=3 SV=1	-6.56873	-7.98678	-5.15068	0.000828112
Q8EEN6	Dihydrolipoamide acetyltransferase component of pyruvate dehydrogenase complex OS=Shewanella oneidensis (strain MR-1) OX=211586 GN=bkdB PE=3 SV=1	-6.65303	-9.37137	-3.93469	0.00724308
Q8EJ92	Predicted ATPase PhoH family OS=Shewanella oneidensis (strain MR-1) OX=211586 GN=SO_0576 PE=4 SV=1	-6.94217	-11.4195	-2.46486	0.0229026
Q8EKF4	Ferritin OS=Shewanella oneidensis (strain MR-1) OX=211586 GN=ftn PE=3 SV=1	-7.74607	-10.7961	-4.69606	0.00693593
Q8EJA4	Zinc-regulated TonB-dependent zinc receptor OS=Shewanella oneidensis (strain MR-1) OX=211586 GN=SO_0564 PE=4 SV=2	-7.80756	-9.81022	-5.8049	0.00367061
Q8EGP7	Diguanylate cyclase OS=Shewanella oneidensis (strain MR-1) OX=211586 GN=SO_1551 PE=4 SV=1	-7.95215	-10.4674	-5.4369	0.00391269
Q8E976	Glutamine synthetase OS=Shewanella oneidensis (strain MR-1) OX=211586 GN=glnA PE=3 SV=1	-8.10428	-10.1864	-6.02218	0.00156267
Q8EBQ4	GTP pyrophosphokinase RelA OS=Shewanella oneidensis (strain MR-1) OX=211586 GN=relA PE=3 SV=1	-8.30098	-11.0059	-5.59611	0.00367061
Q8EAA0	Putative recombination regulator protein DUF3584 family OS=Shewanella oneidensis (strain MR-1) OX=211586 GN=SO_4008 PE=4 SV=2	-8.64683	-9.82984	-7.46382	4.37489e-05
Q8EJU8	Bifunctional ppGpp phosphohydrolase/GTP diphosphokinase SpoT OS=Shewanella oneidensis (strain MR-1) OX=211586 GN=spoT PE=3 SV=1	-9.52457	-11.2354	-7.81373	0.000615218
Q8EHV0	Ferroxidase OS=Shewanella oneidensis (strain MR-1) OX=211586 GN=brf1 PE=3 SV=1
Q8EHV1	Ferroxidase OS=Shewanella oneidensis (strain MR-1) OX=211586 GN=brf2 PE=3 SV=1
Q8EGL7	Succinylglutamate desuccinylase/aspartoacylase family protein OS=Shewanella oneidensis (strain MR-1) OX=211586 GN=SO_1583 PE=4 SV=1
Q8EBY4	Uncharacterized protein OS=Shewanella oneidensis (strain MR-1) OX=211586 GN=SO_3361 PE=4 SV=1
Q8ECS3	Sigma54 specific transcriptional regulator Fis family OS=Shewanella oneidensis (strain MR-1) OX=211586 GN=SO_3059 PE=4 SV=1
Q8EAN9	Diguanylate cyclase OS=Shewanella oneidensis (strain MR-1) OX=211586 GN=SO_3859 PE=4 SV=1
Q8EF94	Hydrogenase maturation factor OS=Shewanella oneidensis (strain MR-1) OX=211586 GN=hypD PE=3 SV=1
Q8EKR0	Ribosomal RNA small subunit methyltransferase B OS=Shewanella oneidensis (strain MR-1) OX=211586 GN=rsmB PE=3 SV=1
Q8EBY5;Q8EAM2;Q8E9J3;Q8E901;Q8EEG4	ISSod5 transposase TnpA_ISSod5 OS=Shewanella oneidensis (strain MR-1) OX=211586 GN=tnpA PE=4 SV=1;ISSod5 transposase TnpA_ISSod5 OS=Shewanella oneidensis (strain MR-1) OX=211586 GN=tnpA PE=4 SV=1;ISSod5 transposase TnpA_ISSod5 OS=Shewanella oneidensis (str
Q8CMD3	ISSod11 transposase TnpA_ISSod11 OS=Shewanella oneidensis (strain MR-1) OX=211586 GN=tnpA PE=4 SV=1
Q8EF17	Exopolyphosphatase Ppx OS=Shewanella oneidensis (strain MR-1) OX=211586 GN=ppx PE=3 SV=1
Q8E8C8	Putative cytoplasmic protein OS=Shewanella oneidensis (strain MR-1) OX=211586 GN=SO_4738 PE=4 SV=1
Q8EK22	PilQ chaperone PilP OS=Shewanella oneidensis (strain MR-1) OX=211586 GN=pilP PE=4 SV=1
Q8E8E7	Tungstate-responsive two component Sigma54-dependent signal transduction system response regulator Fis family OS=Shewanella oneidensis (strain MR-1) OX=211586 GN=SO_4718 PE=4 SV=1
Q8CM48	ISSod9 transposase TnpA_ISSod9 OS=Shewanella oneidensis (strain MR-1) OX=211586 GN=tnpA_ISSod9 PE=4 SV=1
Q8E864	Plasmid stability/partitioning determinant RepA OS=Shewanella oneidensis (strain MR-1) OX=211586 GN=repA PE=4 SV=1
Q8ECD2	Site-determining protein OS=Shewanella oneidensis (strain MR-1) OX=211586 GN=flhG PE=3 SV=2
Q8E966	Subfamily M23B unassigned peptidase OS=Shewanella oneidensis (strain MR-1) OX=211586 GN=SO_4420 PE=4 SV=1
Q8E8Y9	Formate dehydrogenase cytochrome b subunit FdhC OS=Shewanella oneidensis (strain MR-1) OX=211586 GN=fdhC PE=4 SV=1
Q8EHN2	Uncharacterized protein OS=Shewanella oneidensis (strain MR-1) OX=211586 GN=SO_1187 PE=4 SV=2
Q8EA39	Periplasmic protein associated with oxidative stress YggE OS=Shewanella oneidensis (strain MR-1) OX=211586 GN=yggE PE=4 SV=1
Q8EFR8	Transcriptional repressor of branched chain amino acid degradation LiuR OS=Shewanella oneidensis (strain MR-1) OX=211586 GN=liuR PE=4 SV=1
Q8E8P5	Carbohydrate esterase family 4 OS=Shewanella oneidensis (strain MR-1) OX=211586 GN=SO_4616 PE=4 SV=1
Q8EF70	Acetyl-CoA synthetase acetylase YfiQ OS=Shewanella oneidensis (strain MR-1) OX=211586 GN=yfiQ PE=4 SV=1
Q8ECJ3	Periplasmic amidohydrolase family protein OS=Shewanella oneidensis (strain MR-1) OX=211586 GN=SO_3149 PE=4 SV=1
Q8ECV9	Lambda phage integrase Int OS=Shewanella oneidensis (strain MR-1) OX=211586 GN=int PE=3 SV=1
Q8ECD9	ParA family protein OS=Shewanella oneidensis (strain MR-1) OX=211586 GN=SO_3204 PE=4 SV=1
Q8EEM7	Putative gluconeogenesis factor OS=Shewanella oneidensis (strain MR-1) OX=211586 GN=SO_2351 PE=3 SV=1
Q8E9H3	Putative lipoprotein OS=Shewanella oneidensis (strain MR-1) OX=211586 GN=SO_4310 PE=4 SV=1
Q8EKC3	T2aSS secretion system protein GspJ OS=Shewanella oneidensis (strain MR-1) OX=211586 GN=gspJ PE=4 SV=1
Q8EGM5	tRNA/rRNA cytosine-C5-methylase RsmB OS=Shewanella oneidensis (strain MR-1) OX=211586 GN=rsmB PE=3 SV=2
Q8EBP1	Riboflavin synthase alpha subunit RibC-like protein OS=Shewanella oneidensis (strain MR-1) OX=211586 GN=SO_3468 PE=4 SV=1
Q8EDR8	Uncharacterized protein OS=Shewanella oneidensis (strain MR-1) OX=211586 GN=SO_2675 PE=4 SV=1
Q8ECP1	TPR domain protein in aerotolerance operon BatB OS=Shewanella oneidensis (strain MR-1) OX=211586 GN=batB PE=4 SV=1
Q8EHR1	TonB-dependent siderophore receptor OS=Shewanella oneidensis (strain MR-1) OX=211586 GN=SO_1156 PE=3 SV=1
Q8EIT1	ABC-type Ni2+/Co2+ export system bifunctional ATPase and permease components AtmA OS=Shewanella oneidensis (strain MR-1) OX=211586 GN=atmA PE=4 SV=1
Q8EGM9	Bifunctional DNA-binding protein / oxidoreductase OS=Shewanella oneidensis (strain MR-1) OX=211586 GN=SO_1571 PE=4 SV=1
Q8EBQ6	WGR domain protein OS=Shewanella oneidensis (strain MR-1) OX=211586 GN=SO_3449 PE=4 SV=1
Q8EB39	Predicted periplasmic protein OS=Shewanella oneidensis (strain MR-1) OX=211586 GN=SO_3696 PE=4 SV=1
Q8E939	Energy taxis-modulating methyl-accepting chemotaxis protein with Cache_1 sensory domain OS=Shewanella oneidensis (strain MR-1) OX=211586 GN=SO_4454 PE=4 SV=2
Q8EJZ5	UPF0313 protein SO_0311 OS=Shewanella oneidensis (strain MR-1) OX=211586 GN=SO_0311 PE=3 SV=1
Q8E801	S-formylglutathione hydrolase OS=Shewanella oneidensis (strain MR-1) OX=211586 GN=frmB PE=3 SV=1
Q8ECK4	TRAP-type C4-dicarboxylate:H+ symport system substrate-binding component DctP OS=Shewanella oneidensis (strain MR-1) OX=211586 GN=dctP PE=1 SV=1
Q8EEV6	ABC-type lipoprotein release system permease component LolE OS=Shewanella oneidensis (strain MR-1) OX=211586 GN=lolE PE=4 SV=1
Q8EFK8	Homogentisate 1,2-dioxygenase HmgA OS=Shewanella oneidensis (strain MR-1) OX=211586 GN=hmgA PE=3 SV=1
Q7CCS5	ISSod1 transposase TnpA_ISSod1 OS=Shewanella oneidensis (strain MR-1) OX=211586 GN=tnpA PE=4 SV=2
Q8EBZ5	Pilus retraction ATPase PilU OS=Shewanella oneidensis (strain MR-1) OX=211586 GN=pilU PE=4 SV=1
Q8EGQ0	Uncharacterized protein OS=Shewanella oneidensis (strain MR-1) OX=211586 GN=SO_1548 PE=4 SV=1
Q8EHJ9	SMP-2 superfamily membrane protein OS=Shewanella oneidensis (strain MR-1) OX=211586 GN=SO_1222 PE=4 SV=1
Q8EBA1	NADH-dependent hydroxypyruvate reductase HprA OS=Shewanella oneidensis (strain MR-1) OX=211586 GN=hprA PE=3 SV=1
Q8ECD7	Chemotaxis response regulator protein-glutamate methylesterase of group 1 operon OS=Shewanella oneidensis (strain MR-1) OX=211586 GN=cheB1 PE=3 SV=1
Q8EBZ4	Pilus retraction protein PilT OS=Shewanella oneidensis (strain MR-1) OX=211586 GN=pilT PE=4 SV=1
Q8E810	Uncharacterized protein OS=Shewanella oneidensis (strain MR-1) OX=211586 GN=SO_A0150 PE=4 SV=2
Q8EI44	Dienelactone hydrolase family protein YghX OS=Shewanella oneidensis (strain MR-1) OX=211586 GN=yghX PE=4 SV=1
Q8EJL4	Iron-regulated inner membrane protein OS=Shewanella oneidensis (strain MR-1) OX=211586 GN=SO_0449 PE=4 SV=1
Q8EGB8	Serine peptidase S9 family OS=Shewanella oneidensis (strain MR-1) OX=211586 GN=SO_1686 PE=4 SV=1
Q8EG04	Uncharacterized protein OS=Shewanella oneidensis (strain MR-1) OX=211586 GN=ycjX PE=4 SV=1
Q8EK17	Site-specific DNA-methyltransferase (adenine-specific) OS=Shewanella oneidensis (strain MR-1) OX=211586 GN=dam PE=3 SV=1
Q8EI16	Bifunctional adenosylcobalamin biosynthesis protein OS=Shewanella oneidensis (strain MR-1) OX=211586 GN=cobU PE=3 SV=1
Q8EII2	ABC-type export system ATPase component AttE OS=Shewanella oneidensis (strain MR-1) OX=211586 GN=attE PE=4 SV=1
Q8EAZ2	Bifunctional protein HldE OS=Shewanella oneidensis (strain MR-1) OX=211586 GN=hldE PE=3 SV=1
Q8EKC5	T2aSS secretion system pseudopilus protein GspH OS=Shewanella oneidensis (strain MR-1) OX=211586 GN=gspH PE=4 SV=1
Q8E7Z7	Uncharacterized protein OS=Shewanella oneidensis (strain MR-1) OX=211586 GN=SO_A0171 PE=4 SV=1
Q8EA72	Predicted lipoprotein OS=Shewanella oneidensis (strain MR-1) OX=211586 GN=SO_4037 PE=4 SV=2
Q8E9A8	Uncharacterized protein OS=Shewanella oneidensis (strain MR-1) OX=211586 GN=SO_4376 PE=4 SV=1
Q8E8E0	Membrane anchored protein associated with MutM OS=Shewanella oneidensis (strain MR-1) OX=211586 GN=mutM PE=4 SV=1
Q8EBA8	Periplasmic RmlC-type Cupin domain family protein OS=Shewanella oneidensis (strain MR-1) OX=211586 GN=SO_3622 PE=4 SV=1
Q8EHS3	Chemotaxis signal transduction system methyl accepting sensory transducer OS=Shewanella oneidensis (strain MR-1) OX=211586 GN=SO_1144 PE=4 SV=1
Q8ECD8	Putative membrane anchored protein in chemotaxis locus OS=Shewanella oneidensis (strain MR-1) OX=211586 GN=SO_3205 PE=4 SV=2
Q8ECD1	Flagellar polar localization control system flagellar assembly determinant GTPase FlhF OS=Shewanella oneidensis (strain MR-1) OX=211586 GN=flhF PE=4 SV=1
Q8EAV4	Uncharacterized protein OS=Shewanella oneidensis (strain MR-1) OX=211586 GN=SO_3787 PE=4 SV=1
Q8E865	Toxin-antitoxin system toxin GNAT family OS=Shewanella oneidensis (strain MR-1) OX=211586 GN=SO_A0060 PE=4 SV=1
Q8EGG9	1-deoxy-D-xylulose 5-phosphate reductoisomerase OS=Shewanella oneidensis (strain MR-1) OX=211586 GN=dxr PE=3 SV=1
Q8EDI6	Haloacid dehalogenase subfamily IIA associated with N-acetylglucosamine degradation NagD OS=Shewanella oneidensis (strain MR-1) OX=211586 GN=nagD PE=4 SV=1
Q8EHJ5	DNA repair protein RadA OS=Shewanella oneidensis (strain MR-1) OX=211586 GN=radA PE=3 SV=1
Q8EJK4	Putative ATPase DUF853 family OS=Shewanella oneidensis (strain MR-1) OX=211586 GN=SO_0459 PE=4 SV=1
Q8EC85	Motility accessory factor Maf OS=Shewanella oneidensis (strain MR-1) OX=211586 GN=maf PE=4 SV=1
Q8E8L7	Propeptide PepSY amd peptidase M4 domain protein OS=Shewanella oneidensis (strain MR-1) OX=211586 GN=SO_4646 PE=4 SV=1
Q8EFA4	ATP-dependent helicase DinG family OS=Shewanella oneidensis (strain MR-1) OX=211586 GN=SO_2081 PE=4 SV=1
Q8EER1	AAA ATPase family protein OS=Shewanella oneidensis (strain MR-1) OX=211586 GN=SO_2308 PE=4 SV=2
Q8ECB3	Two component signal transduction system controlling flagella biosynthesis Sigma54-dependent response regulator FlrC OS=Shewanella oneidensis (strain MR-1) OX=211586 GN=flrC PE=4 SV=1
Q8EI01	Phosphate transporter OS=Shewanella oneidensis (strain MR-1) OX=211586 GN=pitB PE=3 SV=1
Q8E861	Uncharacterized protein OS=Shewanella oneidensis (strain MR-1) OX=211586 GN=SO_A0067 PE=4 SV=1
Q8E941	GTP 3,8-cyclase OS=Shewanella oneidensis (strain MR-1) OX=211586 GN=moaA PE=3 SV=2
Q8EGG0	DNA-directed DNA polymerase OS=Shewanella oneidensis (strain MR-1) OX=211586 GN=dnaE PE=4 SV=1
Q8EBR1	Cell division protein FtsB OS=Shewanella oneidensis (strain MR-1) OX=211586 GN=ftsB PE=3 SV=1
Q8EHE9	Gamma-glutamylputrescine oxidoreductase PuuB OS=Shewanella oneidensis (strain MR-1) OX=211586 GN=puuB PE=4 SV=1
Q8EJ70	DNA mismatch repair protein MutL OS=Shewanella oneidensis (strain MR-1) OX=211586 GN=mutL PE=3 SV=1
Q8ED27	Lambda phage structural protein OS=Shewanella oneidensis (strain MR-1) OX=211586 GN=SO_2944 PE=4 SV=1
Q8EFU3	Surface lipoprotein with VCBS repeats OS=Shewanella oneidensis (strain MR-1) OX=211586 GN=SO_1872 PE=4 SV=1
Q8EJU3	Phosphotransferase enzyme family protein OS=Shewanella oneidensis (strain MR-1) OX=211586 GN=SO_0364 PE=4 SV=1
Q8CME3	ISSod9 resolvase TnpR_ISSod9 OS=Shewanella oneidensis (strain MR-1) OX=211586 GN=tnpR_ISSod9 PE=4 SV=1
K4PU11	23S rRNA pseudouridine synthase RluA family OS=Shewanella oneidensis (strain MR-1) OX=211586 GN=SO_3118 PE=4 SV=1
Q8EEQ4	Chemotaxis signal transduction system methyl accepting sensory transducer OS=Shewanella oneidensis (strain MR-1) OX=211586 GN=SO_2323 PE=4 SV=1
Q8EKC4	T2aSS secretion system pseudopilus protein GspI OS=Shewanella oneidensis (strain MR-1) OX=211586 GN=gspI PE=4 SV=1
Q8EED1	SAM-dependent methyltransferase OS=Shewanella oneidensis (strain MR-1) OX=211586 GN=SO_2451 PE=3 SV=2
Q8EH86	Anti-sigma-E factor RseA OS=Shewanella oneidensis (strain MR-1) OX=211586 GN=rseA PE=3 SV=1
Q8EK97	Transcriptional repressor of fatty acid biosynthesis FabR OS=Shewanella oneidensis (strain MR-1) OX=211586 GN=fabR PE=4 SV=1
Q8E9M1	Coenzyme A biosynthesis bifunctional protein CoaBC OS=Shewanella oneidensis (strain MR-1) OX=211586 GN=dfp PE=3 SV=2
Q8EIN2	CBS domain containing protein OS=Shewanella oneidensis (strain MR-1) OX=211586 GN=SO_0805 PE=4 SV=2
Q8ECZ4	Lambda phage uncharacterized protein OS=Shewanella oneidensis (strain MR-1) OX=211586 GN=SO_2977 PE=4 SV=2
Q8EIK6	Endonuclease I EndA OS=Shewanella oneidensis (strain MR-1) OX=211586 GN=endA PE=4 SV=1
Q8EJQ0	Cell division protein ZapD OS=Shewanella oneidensis (strain MR-1) OX=211586 GN=zapD PE=3 SV=1
Q8EBZ6	Glutathione peroxidase OS=Shewanella oneidensis (strain MR-1) OX=211586 GN=SO_3349 PE=3 SV=1
Q8EJP8	Type 4 prepilin-like proteins leader peptide-processing enzyme OS=Shewanella oneidensis (strain MR-1) OX=211586 GN=pilD PE=3 SV=1
Q8EAV5	Uncharacterized protein OS=Shewanella oneidensis (strain MR-1) OX=211586 GN=SO_3786 PE=4 SV=2
Q8E9P1	Cell division protein FtsL OS=Shewanella oneidensis (strain MR-1) OX=211586 GN=ftsL PE=3 SV=1
Q8EFV1	Uncharacterized protein OS=Shewanella oneidensis (strain MR-1) OX=211586 GN=SO_1864 PE=4 SV=2
Q8E8T4	2-succinyl-5-enolpyruvyl-6-hydroxy-3-cyclohexene-1-carboxylate synthase OS=Shewanella oneidensis (strain MR-1) OX=211586 GN=menD PE=3 SV=1
Q8EJ99	Diguanylate cyclase with PAS sensory domain OS=Shewanella oneidensis (strain MR-1) OX=211586 GN=SO_0569 PE=4 SV=1
Q8EAN2	Site-specific recombinase phage integrase family OS=Shewanella oneidensis (strain MR-1) OX=211586 GN=SO_3866 PE=3 SV=2
Q8E9Y8	Primosomal protein N OS=Shewanella oneidensis (strain MR-1) OX=211586 GN=priA PE=3 SV=1
Q8EKH3	Outer membrane porin OS=Shewanella oneidensis (strain MR-1) OX=211586 GN=SO_0120 PE=4 SV=1
Q8E8Z6	Uncharacterized protein OS=Shewanella oneidensis (strain MR-1) OX=211586 GN=SO_4504 PE=4 SV=1
Q8EDR1	Mu phage uncharacterized protein OS=Shewanella oneidensis (strain MR-1) OX=211586 GN=SO_2682 PE=4 SV=1
Q8EGA5	Putative lipoprotein OS=Shewanella oneidensis (strain MR-1) OX=211586 GN=SO_1700 PE=4 SV=1
Q8EJT3	Uncharacterized protein OS=Shewanella oneidensis (strain MR-1) OX=211586 GN=SO_0379 PE=4 SV=1
Q8EIC1	Dicarboxylate:amino acid:cation symporter DAACS family OS=Shewanella oneidensis (strain MR-1) OX=211586 GN=SO_0922 PE=3 SV=2
Q8EA15	Ribonuclease G Rng OS=Shewanella oneidensis (strain MR-1) OX=211586 GN=rng PE=4 SV=2
Q8EFK5	Uncharacterized protein OS=Shewanella oneidensis (strain MR-1) OX=211586 GN=SO_1966 PE=4 SV=1
Q8EJY0	Uncharacterized protein OS=Shewanella oneidensis (strain MR-1) OX=211586 GN=SO_0326 PE=4 SV=1
Q8EAB4	Uncharacterized protein OS=Shewanella oneidensis (strain MR-1) OX=211586 GN=SO_3993 PE=4 SV=2
Q8EFG0	DNA polymerase III gamma and tau subunits DnaX OS=Shewanella oneidensis (strain MR-1) OX=211586 GN=dnaX PE=4 SV=1
Q8ED50	Autoinducer-2 transport protein TqsA OS=Shewanella oneidensis (strain MR-1) OX=211586 GN=tqsA PE=4 SV=1
Q8E9H7	HAD-superfamily hydrolase subfamily IA variant 1 family protein OS=Shewanella oneidensis (strain MR-1) OX=211586 GN=SO_4305 PE=4 SV=1
Q8EAU7	Morn variant repeat protein OS=Shewanella oneidensis (strain MR-1) OX=211586 GN=SO_3794 PE=4 SV=1
Q8EG05	Phage shock protein C PspC OS=Shewanella oneidensis (strain MR-1) OX=211586 GN=pspC PE=4 SV=1
Q8EIK2	Beta-lactamase OS=Shewanella oneidensis (strain MR-1) OX=211586 GN=blaA PE=3 SV=1
Q8EEH5	Glycine radical enzyme YjjI family OS=Shewanella oneidensis (strain MR-1) OX=211586 GN=SO_2407 PE=4 SV=1
Q8ECB1	Sigma54-dependent transcriptional regulator for flagellar biosynthesis FlrA OS=Shewanella oneidensis (strain MR-1) OX=211586 GN=flrA PE=4 SV=1
Q8EJK8	Alpha-ketoglutarate uptake system bifunctional large and small subunit permease component OS=Shewanella oneidensis (strain MR-1) OX=211586 GN=SO_0455 PE=4 SV=1
Q8EAK7	HesA/MoeB/ThiF family protein OS=Shewanella oneidensis (strain MR-1) OX=211586 GN=SO_3895 PE=4 SV=1
Q8EDU8	Putative phosphoenolpyruvate synthase regulatory protein OS=Shewanella oneidensis (strain MR-1) OX=211586 GN=SO_2645 PE=3 SV=1
Q8EK49	50S ribosomal protein L36 OS=Shewanella oneidensis (strain MR-1) OX=211586 GN=rpmJ PE=3 SV=1
Q8EEY9	Nucleoside diphosphate hydrolase YeaB OS=Shewanella oneidensis (strain MR-1) OX=211586 GN=yeaB PE=4 SV=1
Q8EJH1	Glutathione synthetase ATP-binding domain-like superfamily protein OS=Shewanella oneidensis (strain MR-1) OX=211586 GN=SO_0496 PE=4 SV=1
Q8EGM1	Uncharacterized protein OS=Shewanella oneidensis (strain MR-1) OX=211586 GN=SO_1579 PE=4 SV=1
Q8ED87	DnaA regulatory inactivator Hda OS=Shewanella oneidensis (strain MR-1) OX=211586 GN=hda PE=3 SV=1
P46148	Electron transport regulator A OS=Shewanella oneidensis (strain MR-1) OX=211586 GN=etrA PE=3 SV=2
Q8E9X7;Q8CM19	ISSod7 transposase TnpA_ISSod7 OS=Shewanella oneidensis (strain MR-1) OX=211586 GN=tnpA PE=4 SV=1;ISSod7 transposase TnpA_ISSod7 OS=Shewanella oneidensis (strain MR-1) OX=211586 GN=tnpA PE=4 SV=1
Q8E8L1	ABC-type sulfate/thiosulfate uptakesystem substrate-binding subunit Sbp OS=Shewanella oneidensis (strain MR-1) OX=211586 GN=sbp PE=4 SV=1
Q8EHF7	Putrescine degradation gene regulator PuuR OS=Shewanella oneidensis (strain MR-1) OX=211586 GN=puuR PE=4 SV=1
Q8EKL4	Predicted lipoprotein OS=Shewanella oneidensis (strain MR-1) OX=211586 GN=SO_0078 PE=4 SV=1
Q8E8D1	Bifunctional diguanylate cyclase/phosphodiesterase with PAS sensory domain OS=Shewanella oneidensis (strain MR-1) OX=211586 GN=SO_4734 PE=4 SV=2
Q8EAE2	Nucleotide-binding protein SO_3964 OS=Shewanella oneidensis (strain MR-1) OX=211586 GN=SO_3964 PE=3 SV=1
Q8EFQ8	Oxidoreductase short chain dehydrogenase/reductase family OS=Shewanella oneidensis (strain MR-1) OX=211586 GN=SO_1911 PE=3 SV=2
Q8ECP5	MoxR-like ATPase in aerotolerance operon OS=Shewanella oneidensis (strain MR-1) OX=211586 GN=SO_3090 PE=4 SV=2
Q8E8E1	GTP 3,8-cyclase OS=Shewanella oneidensis (strain MR-1) OX=211586 GN=moaA PE=3 SV=1
Q8EF05	Ribosomal protein S6 glutaminyl transferase RimK OS=Shewanella oneidensis (strain MR-1) OX=211586 GN=rimK PE=3 SV=1
Q8EC46	Outer membrane beta barrel protein OS=Shewanella oneidensis (strain MR-1) OX=211586 GN=SO_3298 PE=4 SV=1
Q8ED48	Predicted nucleoside-diphosphate sugar epimerase YfcH OS=Shewanella oneidensis (strain MR-1) OX=211586 GN=yfcH PE=4 SV=1
Q8EFJ5	Uncharacterized protein OS=Shewanella oneidensis (strain MR-1) OX=211586 GN=SO_1977 PE=4 SV=1
Q8CX38	ABC-type phospholipid uptake (Salvage) system anti-anti-sigma factor MlaB OS=Shewanella oneidensis (strain MR-1) OX=211586 GN=mlaB PE=4 SV=1
Q8E9K3	Uncharacterized protein OS=Shewanella oneidensis (strain MR-1) OX=211586 GN=SO_4270 PE=4 SV=1
Q8ED42	Multifunctional thioesterase/protease/lysophospholipase L1 TesA OS=Shewanella oneidensis (strain MR-1) OX=211586 GN=tesA PE=4 SV=2
Q8EKG2	Probable chorismate pyruvate-lyase OS=Shewanella oneidensis (strain MR-1) OX=211586 GN=ubiC PE=3 SV=1
Q8E8G8	3-methyladenine DNA glycosylase OS=Shewanella oneidensis (strain MR-1) OX=211586 GN=SO_4696 PE=4 SV=1
Q8E9P9	Cell division protein FtsQ OS=Shewanella oneidensis (strain MR-1) OX=211586 GN=ftsQ PE=3 SV=1
Q8CX50	tRNA dimethylallyltransferase OS=Shewanella oneidensis (strain MR-1) OX=211586 GN=miaA PE=3 SV=1
Q8EHH3	Peptidase U32 family YhbV OS=Shewanella oneidensis (strain MR-1) OX=211586 GN=SO_1248 PE=4 SV=1
Q8E9F9	Bifunctional diguanylate cyclase/phosphodiesterase with GAF sensory domain OS=Shewanella oneidensis (strain MR-1) OX=211586 GN=SO_4324 PE=4 SV=1
Q8EDZ5	BNR repeat protein OS=Shewanella oneidensis (strain MR-1) OX=211586 GN=SO_2595 PE=4 SV=1
Q8EE51	Two component signal transduction system response regulator with cyclic diguanylate phosphodiesterase activity and PAS sensory domain OS=Shewanella oneidensis (strain MR-1) OX=211586 GN=SO_2539 PE=4 SV=1
Q8EB13	Adenylyl-sulfate kinase OS=Shewanella oneidensis (strain MR-1) OX=211586 GN=cysC PE=3 SV=1
Q8ED09	Lambda phage helical domain protein OS=Shewanella oneidensis (strain MR-1) OX=211586 GN=SO_2962 PE=4 SV=1
Q8EEK7	Transcriptional regulator YdhB OS=Shewanella oneidensis (strain MR-1) OX=211586 GN=ydhB PE=4 SV=1
Q8E834	EAL domain protein OS=Shewanella oneidensis (strain MR-1) OX=211586 GN=SO_A0109 PE=4 SV=1
Q8EIV9	Predicted periplasmic protein OS=Shewanella oneidensis (strain MR-1) OX=211586 GN=SO_0720 PE=4 SV=1
Q8EBV9	Uncharacterized protein OS=Shewanella oneidensis (strain MR-1) OX=211586 GN=SO_3386 PE=4 SV=1
Q8EBW1	Deoxyribodipyrimidine photolyase PhrB OS=Shewanella oneidensis (strain MR-1) OX=211586 GN=phrB PE=3 SV=1
Q8E9T3	Diguanylate cyclase-like protein MxdA OS=Shewanella oneidensis (strain MR-1) OX=211586 GN=mxdA PE=4 SV=1
Q8EKK1	Cyclic nucleotide binding domain protein OS=Shewanella oneidensis (strain MR-1) OX=211586 GN=SO_0091 PE=4 SV=1
Q8EJC1	Probable alpha-L-glutamate ligase 1 OS=Shewanella oneidensis (strain MR-1) OX=211586 GN=rimK1 PE=3 SV=1
Q8EGC2	3-hydroxyisobutyrate dehydrogenase OS=Shewanella oneidensis (strain MR-1) OX=211586 GN=ivdF PE=3 SV=1
Q8EI20	ABC-type cobalamin uptake system ATPase component BtuD OS=Shewanella oneidensis (strain MR-1) OX=211586 GN=btuD PE=4 SV=2
Q8EC71	Motility accessory factor Maf family OS=Shewanella oneidensis (strain MR-1) OX=211586 GN=SO_3273 PE=4 SV=1
Q8EJ20	Mu phage uncharacterized protein OS=Shewanella oneidensis (strain MR-1) OX=211586 GN=SO_0653 PE=4 SV=2
Q8E8L4	Uncharacterized protein OS=Shewanella oneidensis (strain MR-1) OX=211586 GN=SO_4649 PE=4 SV=1
Q8EGX0	CP4-57-like prophage integrase IntA OS=Shewanella oneidensis (strain MR-1) OX=211586 GN=intA PE=3 SV=1
Q8ECW3	Lambda phage uncharacterized protein OS=Shewanella oneidensis (strain MR-1) OX=211586 GN=SO_3009 PE=4 SV=2
Q8ED51	S-adenosylmethionine-dependent methyltransferase OS=Shewanella oneidensis (strain MR-1) OX=211586 GN=SO_2919 PE=3 SV=1
Q8CX52	tRNA modification GTPase MnmE OS=Shewanella oneidensis (strain MR-1) OX=211586 GN=mnmE PE=3 SV=2
Q8EII3	ABC-type export system permease component AttFG OS=Shewanella oneidensis (strain MR-1) OX=211586 GN=attFG PE=4 SV=1
Q8EHD2	Ribosomal RNA large subunit methyltransferase A OS=Shewanella oneidensis (strain MR-1) OX=211586 GN=SO_1294 PE=4 SV=1
Q8EBG7	RNA polymerase sigma-70 factor ECF subfamily OS=Shewanella oneidensis (strain MR-1) OX=211586 GN=SO_3551 PE=3 SV=1
Q8EJP6	Type IV pilus assembly ATPase PilB OS=Shewanella oneidensis (strain MR-1) OX=211586 GN=pilB PE=4 SV=1
Q8EFM8	Cyclic di-GMP hydrolase OS=Shewanella oneidensis (strain MR-1) OX=211586 GN=SO_1942 PE=4 SV=1
Q8EIV4	Photoreactivation-associated protein PhrA OS=Shewanella oneidensis (strain MR-1) OX=211586 GN=phrA PE=4 SV=2
Q8EDQ6	Mu phage uncharacterized protein OS=Shewanella oneidensis (strain MR-1) OX=211586 GN=SO_2687 PE=4 SV=1
Q8EKS2	MOSC domain protein OS=Shewanella oneidensis (strain MR-1) OX=211586 GN=SO_0018 PE=4 SV=1
Q8E9C0	ATP-dependent DNA helicase RecG OS=Shewanella oneidensis (strain MR-1) OX=211586 GN=recG PE=3 SV=2
Q8E9B3	AMP-dependent synthetase and ligase family protein OS=Shewanella oneidensis (strain MR-1) OX=211586 GN=SO_4371 PE=4 SV=1
Q8EFM4	Two component signal transduction system response regulator PhoP OS=Shewanella oneidensis (strain MR-1) OX=211586 GN=phoP PE=4 SV=1
Q8EKT7	Glutathione uptake transporter OS=Shewanella oneidensis (strain MR-1) OX=211586 GN=SO_0002 PE=1 SV=1
Q8E916	Sigma54 dependent transcriptional regulator with GAF sensory domain Fis family OS=Shewanella oneidensis (strain MR-1) OX=211586 GN=SO_4479 PE=4 SV=1
Q8EIG9	3-methyl-2-oxobutanoate hydroxymethyltransferase OS=Shewanella oneidensis (strain MR-1) OX=211586 GN=panB PE=3 SV=1
Q8E7Z8	Transcriptional regulator LysR family OS=Shewanella oneidensis (strain MR-1) OX=211586 GN=SO_A0165 PE=4 SV=1
Q8E9V7	Thiosulfate/tetrathionate-responsive two component signal transduction system histidine kinase TtrS OS=Shewanella oneidensis (strain MR-1) OX=211586 GN=ttrS PE=4 SV=1
Q8EIF5	Uncharacterized protein OS=Shewanella oneidensis (strain MR-1) OX=211586 GN=SO_0884 PE=4 SV=2
Q8EGF3	Helicase/SNF2 family domain protein OS=Shewanella oneidensis (strain MR-1) OX=211586 GN=SO_1651 PE=4 SV=2
Q8EBW9	Predicted lipoprotein OS=Shewanella oneidensis (strain MR-1) OX=211586 GN=SO_3376 PE=4 SV=1
Q8E8F3	ABC-type transporter ATPase component OS=Shewanella oneidensis (strain MR-1) OX=211586 GN=SO_4712 PE=4 SV=1
Q8ED85	N-acetylglucosamine/uracil transporter UraA OS=Shewanella oneidensis (strain MR-1) OX=211586 GN=uraA PE=4 SV=1
Q8EI81	Uncharacterized protein OS=Shewanella oneidensis (strain MR-1) OX=211586 GN=ygdR PE=1 SV=2
Q8EHH2	Peptidase U32 family YhbU OS=Shewanella oneidensis (strain MR-1) OX=211586 GN=SO_1249 PE=4 SV=1
Q8EAE3	Phosphotransferase system (PTS) sugar-specific IIA component PtsN OS=Shewanella oneidensis (strain MR-1) OX=211586 GN=ptsN PE=4 SV=1
Q8EB93	Ribosomal RNA small subunit methyltransferase A OS=Shewanella oneidensis (strain MR-1) OX=211586 GN=rsmA PE=3 SV=1
Q8EI95	tRNA1(Val) (adenine(37)-N6)-methyltransferase OS=Shewanella oneidensis (strain MR-1) OX=211586 GN=SO_0948 PE=3 SV=2
Q8EBP5	Thiamine-monophosphate kinase OS=Shewanella oneidensis (strain MR-1) OX=211586 GN=thiL PE=3 SV=1
Q8EJT2	Type I restriction enzyme R Protein OS=Shewanella oneidensis (strain MR-1) OX=211586 GN=hsdR PE=3 SV=1
Q8EIL8	Macrolide export ATP-binding/permease protein MacB OS=Shewanella oneidensis (strain MR-1) OX=211586 GN=macB PE=3 SV=1
Q8E8N0	Osmolarity-responsive two component signal transduction system response regulator OmpR OS=Shewanella oneidensis (strain MR-1) OX=211586 GN=ompR PE=4 SV=1
Q8E8A3	ParA family protein OS=Shewanella oneidensis (strain MR-1) OX=211586 GN=SO_A0006 PE=4 SV=2
Q8EKH5	Uncharacterized protein OS=Shewanella oneidensis (strain MR-1) OX=211586 GN=SO_0118 PE=4 SV=1
Q8E9F2	Uncharacterized protein OS=Shewanella oneidensis (strain MR-1) OX=211586 GN=ycaQ PE=4 SV=1
Q8EAH6	Fe hydrogenase maturation GTPase HydF OS=Shewanella oneidensis (strain MR-1) OX=211586 GN=hydF PE=4 SV=1
Q8EBB8	AAA ATPase family protein OS=Shewanella oneidensis (strain MR-1) OX=211586 GN=SO_3611 PE=4 SV=1
Q8EHJ2	Periplasmic component of the TorRS TMAO sensory system TorT OS=Shewanella oneidensis (strain MR-1) OX=211586 GN=torT PE=4 SV=1
Q8EGX6	Cytoplasmic protein in type I restriction-modifcation system locus OS=Shewanella oneidensis (strain MR-1) OX=211586 GN=SO_1462 PE=4 SV=1
Q8EHD6	tRNA N6-adenosine threonylcarbamoyltransferase OS=Shewanella oneidensis (strain MR-1) OX=211586 GN=tsaD PE=3 SV=1
Q8EEL4	Predicted lipoprotein OS=Shewanella oneidensis (strain MR-1) OX=211586 GN=SO_2365 PE=4 SV=1
Q8ECG0	O-antigen biosynthesis acetyltransferase WbnH OS=Shewanella oneidensis (strain MR-1) OX=211586 GN=wbnH PE=4 SV=1
Q8EEE7	Carboxy-S-adenosyl-L-methionine synthase OS=Shewanella oneidensis (strain MR-1) OX=211586 GN=cmoA PE=3 SV=1
Q8EHM3	Ribosomal RNA large subunit methyltransferase E OS=Shewanella oneidensis (strain MR-1) OX=211586 GN=rlmE PE=3 SV=1
Q8EC73	Bifunctional UDP GlcNAc C6 dehydratase/C5 epimerase PseB OS=Shewanella oneidensis (strain MR-1) OX=211586 GN=pseB PE=4 SV=1
Q8EIJ2	Periplasmic nitrate reductase ferredoxin component NapG OS=Shewanella oneidensis (strain MR-1) OX=211586 GN=napG PE=4 SV=1
Q8EKQ6	DNA processing protein DprA OS=Shewanella oneidensis (strain MR-1) OX=211586 GN=dprA PE=4 SV=2
Q8EBX8	tRNA (guanine-N(7)-)-methyltransferase OS=Shewanella oneidensis (strain MR-1) OX=211586 GN=trmB PE=3 SV=1
Q8ECR5	Bifunctional folylpolyglutamate synthase/dihydrofolate synthase FolC OS=Shewanella oneidensis (strain MR-1) OX=211586 GN=folC PE=3 SV=1
Q8EDB0	Transcriptional regulator of proline and 4-hydroxyproline utilization HypR OS=Shewanella oneidensis (strain MR-1) OX=211586 GN=hypR PE=4 SV=1
Q8EGN0	7TM intracellular signalling protein with GGDEF domain OS=Shewanella oneidensis (strain MR-1) OX=211586 GN=SO_1570 PE=4 SV=1
Q8EI14	Cob(I)yrinic acid a,c-diamide adenosyltransferase OS=Shewanella oneidensis (strain MR-1) OX=211586 GN=cobO PE=3 SV=1
Q8EI23	Methionine synthase OS=Shewanella oneidensis (strain MR-1) OX=211586 GN=metH PE=4 SV=1
Q8EIH5	Transcriptional activator of curli operon CsgD OS=Shewanella oneidensis (strain MR-1) OX=211586 GN=csgD PE=4 SV=2
Q8EAC0	Uncharacterized protein OS=Shewanella oneidensis (strain MR-1) OX=211586 GN=SO_3987 PE=4 SV=1
Q8EK90	Glutamate racemase OS=Shewanella oneidensis (strain MR-1) OX=211586 GN=murI PE=3 SV=1
Q8EIU0	ABC-type Fe3+ uptake system substrate-binding component FbpA OS=Shewanella oneidensis (strain MR-1) OX=211586 GN=fbpA PE=4 SV=1
Q8EBB7	Formate-dependent phosphoribosylglycinamide formyltransferase OS=Shewanella oneidensis (strain MR-1) OX=211586 GN=purT PE=3 SV=2
Q8EEM4	tRNA-cytidine(32) 2-sulfurtransferase OS=Shewanella oneidensis (strain MR-1) OX=211586 GN=ttcA PE=3 SV=1
Q8EIX9	Membrane protein FsxA OS=Shewanella oneidensis (strain MR-1) OX=211586 GN=fsxA PE=4 SV=1
Q8E9U8	Uncharacterized protein OS=Shewanella oneidensis (strain MR-1) OX=211586 GN=SO_4164 PE=4 SV=1
Q8EBI7	4-hydroxy-3-methylbut-2-enyl diphosphate reductase OS=Shewanella oneidensis (strain MR-1) OX=211586 GN=ispH PE=3 SV=1
Q8E922	Nitrogen-responsive two component signal transduction system Sigma54-dependent response regulator GlnG OS=Shewanella oneidensis (strain MR-1) OX=211586 GN=glnG PE=4 SV=1
Q8EH12	Predicted FMN-binding domain-containing lipoprotein OS=Shewanella oneidensis (strain MR-1) OX=211586 GN=SO_1419 PE=4 SV=1
P59273	UPF0227 protein SO_2251 OS=Shewanella oneidensis (strain MR-1) OX=211586 GN=SO_2251 PE=3 SV=1
Q8EK18	Cell division protein DamX OS=Shewanella oneidensis (strain MR-1) OX=211586 GN=damX PE=4 SV=1
Q8EJD8	Transcriptional activator of tryptophan biosynthesis TrpI OS=Shewanella oneidensis (strain MR-1) OX=211586 GN=trpI PE=4 SV=1
Q8EE29	Transcriptional regulator LysR family OS=Shewanella oneidensis (strain MR-1) OX=211586 GN=SO_2561 PE=4 SV=1
Q8EHZ9	Diguanylate cyclase with PAS and GAF sensory domains OS=Shewanella oneidensis (strain MR-1) OX=211586 GN=SO_1055 PE=4 SV=1
Q8EBQ5	Putative cytoplasmic protein OS=Shewanella oneidensis (strain MR-1) OX=211586 GN=SO_3454 PE=4 SV=1
K4PU33	Diguanylate cyclase/phosphodiesterase with PAS and LOV sensory domains and Chase small molecule binding site OS=Shewanella oneidensis (strain MR-1) OX=211586 GN=SO_4657 PE=4 SV=1
Q8EFH5	Cold-active zinc metallopeptidase M1 family OS=Shewanella oneidensis (strain MR-1) OX=211586 GN=SO_1997 PE=4 SV=2
Q8EBI3	Riboflavin biosynthesis protein OS=Shewanella oneidensis (strain MR-1) OX=211586 GN=ribF PE=3 SV=1
Q8EA55	Methylenetetrahydrofolate reductase OS=Shewanella oneidensis (strain MR-1) OX=211586 GN=metF PE=3 SV=1
Q8EB72	Sigma54-dependent transcriptional regulator with PAS sensory domain Fis family OS=Shewanella oneidensis (strain MR-1) OX=211586 GN=SO_3660 PE=4 SV=1
Q8EAS2	Diguanylate phosphodiesterase OS=Shewanella oneidensis (strain MR-1) OX=211586 GN=SO_3821 PE=4 SV=1
Q8EFM5	Two component signal transduction system histidine kinase PhoQ OS=Shewanella oneidensis (strain MR-1) OX=211586 GN=phoQ PE=4 SV=1
Q8E8X8	Putative periplasmic protein OS=Shewanella oneidensis (strain MR-1) OX=211586 GN=SO_4522 PE=4 SV=1
Q8EKH9	Uncharacterized protein OS=Shewanella oneidensis (strain MR-1) OX=211586 GN=SO_0114 PE=4 SV=1
Q8E8D6	Uncharacterized protein OS=Shewanella oneidensis (strain MR-1) OX=211586 GN=SO_4729 PE=4 SV=1
Q8EI73	Putative cytoplasmic protein OS=Shewanella oneidensis (strain MR-1) OX=211586 GN=SO_0974 PE=4 SV=2
Q8E9S3	Esterase/lipase/thioesterase family protein OS=Shewanella oneidensis (strain MR-1) OX=211586 GN=SO_4193 PE=4 SV=1
Q8EG08	Sigma 54-dependent transcriptional activator of phage shock response PspF OS=Shewanella oneidensis (strain MR-1) OX=211586 GN=pspF PE=4 SV=1
Q8E8B2	Chromosome partitioning protein ParB OS=Shewanella oneidensis (strain MR-1) OX=211586 GN=parB PE=3 SV=1
Q8EB22	ABC-type monosaccharide transport system substrate binding component OS=Shewanella oneidensis (strain MR-1) OX=211586 GN=SO_3714 PE=4 SV=1
Q8ECH4	DnaJ domain protein OS=Shewanella oneidensis (strain MR-1) OX=211586 GN=SO_3168 PE=4 SV=1
Q8E9F1	Uncharacterized protein OS=Shewanella oneidensis (strain MR-1) OX=211586 GN=SO_4333 PE=4 SV=1
Q8E8K8	Sulfate/thiosulfate import ATP-binding protein CysA 2 OS=Shewanella oneidensis (strain MR-1) OX=211586 GN=cysA2 PE=3 SV=1
Q8E8J1	L-threonine 3-dehydrogenase OS=Shewanella oneidensis (strain MR-1) OX=211586 GN=tdh PE=3 SV=1
Q8E8E4	ABC-type tungstate uptake system ATPase componet TupC OS=Shewanella oneidensis (strain MR-1) OX=211586 GN=tupC PE=4 SV=1
Q8E967	Uncharacterized protein OS=Shewanella oneidensis (strain MR-1) OX=211586 GN=SO_4419 PE=4 SV=1
Q8CVD3	Periplasmic [Ni-Fe] hydrogenase small subunit HyaA OS=Shewanella oneidensis (strain MR-1) OX=211586 GN=hyaA PE=4 SV=1
Q8E8T6	Transcriptional regulator LysR family OS=Shewanella oneidensis (strain MR-1) OX=211586 GN=SO_4571 PE=4 SV=1
K4PU38	Inner membrane 4Fe-4S ferredoxin OS=Shewanella oneidensis (strain MR-1) OX=211586 GN=SO_3662 PE=4 SV=1
Q8E948	Two component signal transduction system hybrid histidine kinase/response regulator OS=Shewanella oneidensis (strain MR-1) OX=211586 GN=SO_4445 PE=4 SV=1
Q8EB26	ABC-type cobalamin uptake system substrate-binding component BtuF OS=Shewanella oneidensis (strain MR-1) OX=211586 GN=btuF PE=4 SV=2
Q8E8A8	Plasmid replication initiation protein RepA OS=Shewanella oneidensis (strain MR-1) OX=211586 GN=repA PE=4 SV=1
Q8EI67	23S rRNA (uracil(747)-C(5))-methyltransferase RlmC OS=Shewanella oneidensis (strain MR-1) OX=211586 GN=rlmC PE=3 SV=2
Q8EIY4	Aldose 1-epimerase OS=Shewanella oneidensis (strain MR-1) OX=211586 GN=galM PE=3 SV=1
Q8EIK0	Transcriptional regulator LysR family OS=Shewanella oneidensis (strain MR-1) OX=211586 GN=SO_0839 PE=4 SV=1
Q8EE25	Intracellular proteinase inhibitor domain protein OS=Shewanella oneidensis (strain MR-1) OX=211586 GN=SO_2565 PE=4 SV=1
Q8E9X2	Transcriptional regulator LysR family OS=Shewanella oneidensis (strain MR-1) OX=211586 GN=SO_4140 PE=4 SV=2
Q8EFT8	Glycine cleavage system transcriptional repressor GcvR OS=Shewanella oneidensis (strain MR-1) OX=211586 GN=gcvR PE=4 SV=1
Q8EHM5	Protein-export membrane protein SecF OS=Shewanella oneidensis (strain MR-1) OX=211586 GN=secF PE=3 SV=1
Q8EDC0	Subfamily M23B unassigned peptidase OS=Shewanella oneidensis (strain MR-1) OX=211586 GN=SO_2842 PE=4 SV=2
Q0KHM9	Bacteriocin immunity protein OS=Shewanella oneidensis (strain MR-1) OX=211586 GN=SO_A0176 PE=4 SV=1
Q8E9D0	Uncharacterized protein OS=Shewanella oneidensis (strain MR-1) OX=211586 GN=SO_4354 PE=4 SV=2
Q8EA80	Drug:H+ antiporter DHA1 family OS=Shewanella oneidensis (strain MR-1) OX=211586 GN=SO_4029 PE=4 SV=1
Q8EH97	Phosphotransferase system (PTS) enzyme I PtsP OS=Shewanella oneidensis (strain MR-1) OX=211586 GN=ptsP PE=3 SV=1
Q8EAU4	Peptidase U32 family YdcP OS=Shewanella oneidensis (strain MR-1) OX=211586 GN=ydcP PE=4 SV=1
Q8EH92	Predicted periplasmic protein OS=Shewanella oneidensis (strain MR-1) OX=211586 GN=SO_1337 PE=4 SV=1
Q8EBD0	Two component signal transduction system histidine kinase RstB OS=Shewanella oneidensis (strain MR-1) OX=211586 GN=rstB PE=4 SV=2
Q8EEK1	ATP-dependent DNA helicase RecQ family OS=Shewanella oneidensis (strain MR-1) OX=211586 GN=SO_2380 PE=4 SV=1
Q8E8V4	Bifunctional diguanylate cyclase with PAS sensory domain/signalling protein with EAL domain OS=Shewanella oneidensis (strain MR-1) OX=211586 GN=SO_4552 PE=4 SV=1
Q8ECL4	Chemotaxis signal transduction system response regulator CheV OS=Shewanella oneidensis (strain MR-1) OX=211586 GN=cheV PE=4 SV=1
Q8EH28	UPF0597 protein SO_1403 OS=Shewanella oneidensis (strain MR-1) OX=211586 GN=SO_1403 PE=3 SV=1
Q8EIB1	Phosphoglycerate kinase OS=Shewanella oneidensis (strain MR-1) OX=211586 GN=pgk PE=3 SV=1
Q8E8S4	Ribosomal RNA small subunit methyltransferase D OS=Shewanella oneidensis (strain MR-1) OX=211586 GN=rsmD PE=3 SV=2
Q8E8Z3	Formate dehydrogenase chaperone FdhT OS=Shewanella oneidensis (strain MR-1) OX=211586 GN=fdhT PE=4 SV=1
Q8EGH2	Ribosome-recycling factor OS=Shewanella oneidensis (strain MR-1) OX=211586 GN=frr PE=3 SV=1
Q8EHU2	Glutamate 5-kinase OS=Shewanella oneidensis (strain MR-1) OX=211586 GN=proB PE=3 SV=1
Q8ECS7	Proline iminopeptidase Pip OS=Shewanella oneidensis (strain MR-1) OX=211586 GN=pip PE=4 SV=2
Q8EAD3	Ser/Thr protein kinase OS=Shewanella oneidensis (strain MR-1) OX=211586 GN=SO_3973 PE=4 SV=1
Q8E8R5	Copper efflux pump periplasmic metallochaperone CusF OS=Shewanella oneidensis (strain MR-1) OX=211586 GN=cusF PE=4 SV=1
Q8EIC8	Ankyrin domain protein OS=Shewanella oneidensis (strain MR-1) OX=211586 GN=SO_0915 PE=4 SV=1
Q8EC93	Chemotaxis signal transduction system MCP methyltransferase CheR OS=Shewanella oneidensis (strain MR-1) OX=211586 GN=cheR PE=4 SV=2
Q8EF83	FAD:protein FMN transferase OS=Shewanella oneidensis (strain MR-1) OX=211586 GN=SO_2103 PE=3 SV=2
Q8EIP1	Diguanylate cyclase OS=Shewanella oneidensis (strain MR-1) OX=211586 GN=SO_0796 PE=4 SV=2
Q8E981	Catalase-peroxidase 1 OS=Shewanella oneidensis (strain MR-1) OX=211586 GN=katG1 PE=3 SV=1
P59188	Protein FdhE homolog OS=Shewanella oneidensis (strain MR-1) OX=211586 GN=fdhE PE=3 SV=1
K4PW05	Multifunctional CCA protein OS=Shewanella oneidensis (strain MR-1) OX=211586 GN=cca PE=3 SV=1
Q8EF08	Diguanylate cyclase OS=Shewanella oneidensis (strain MR-1) OX=211586 GN=SO_2197 PE=4 SV=1
Q8EIL1	Ribosomal RNA small subunit methyltransferase C OS=Shewanella oneidensis (strain MR-1) OX=211586 GN=rsmC PE=3 SV=2
Q8EEP8	Uncharacterized protein OS=Shewanella oneidensis (strain MR-1) OX=211586 GN=SO_2329 PE=4 SV=1
Q8EC90	Flagellar biosynthesis anti-sigma factor FlgM OS=Shewanella oneidensis (strain MR-1) OX=211586 GN=flgM PE=4 SV=1
Q8EF90	NiFe hydrogenase assembly chaperone HyaE OS=Shewanella oneidensis (strain MR-1) OX=211586 GN=hyaE PE=4 SV=2
Q8EGQ9	Ribosomal RNA large subunit methyltransferase M OS=Shewanella oneidensis (strain MR-1) OX=211586 GN=rlmM PE=3 SV=1
Q8EF71	Bifunctional isoaspartyl dipeptidase / l-asparaginase IaaA OS=Shewanella oneidensis (strain MR-1) OX=211586 GN=iaaA PE=4 SV=2
Q8EJN6	Bifunctional diguanylate cyclase / phosphodiesterase with PAS sensory domain OS=Shewanella oneidensis (strain MR-1) OX=211586 GN=SO_0427 PE=4 SV=1
Q8E928	Chemotaxis signal transduction system methyl accepting sensory transducer OS=Shewanella oneidensis (strain MR-1) OX=211586 GN=SO_4466 PE=4 SV=1
Q8EJX7	Predicted lipoprotein OS=Shewanella oneidensis (strain MR-1) OX=211586 GN=SO_0329 PE=4 SV=2
Q8EE31	DNA polymerase III subunit epsilon OS=Shewanella oneidensis (strain MR-1) OX=211586 GN=dnaQ PE=4 SV=1
Q8E9W2	Sulphate transporter OS=Shewanella oneidensis (strain MR-1) OX=211586 GN=SO_4150 PE=4 SV=2
Q8EA37	Ribosomal protein S12 methylthiotransferase RimO OS=Shewanella oneidensis (strain MR-1) OX=211586 GN=rimO PE=3 SV=1
Q8EDG9	50S ribosomal protein L32 OS=Shewanella oneidensis (strain MR-1) OX=211586 GN=rpmF PE=3 SV=1
Q8EJS0	Predicted lipoprotein OS=Shewanella oneidensis (strain MR-1) OX=211586 GN=SO_0392 PE=4 SV=1
Q8EEX4	Phosphoenolpyruvate-protein phosphotransferase OS=Shewanella oneidensis (strain MR-1) OX=211586 GN=ptsI PE=3 SV=1
Q8EJB0	Protein GumN OS=Shewanella oneidensis (strain MR-1) OX=211586 GN=gumN PE=4 SV=1
Q8E8G6	Uncharacterized protein OS=Shewanella oneidensis (strain MR-1) OX=211586 GN=SO_4698 PE=4 SV=1
Q8EB00	Sulfite reductase [NADPH] hemoprotein beta-component OS=Shewanella oneidensis (strain MR-1) OX=211586 GN=cysI PE=3 SV=1
Q8EGK6	Uncharacterized protein OS=Shewanella oneidensis (strain MR-1) OX=211586 GN=SO_1595 PE=4 SV=1
Q8EC95	Flagellar basal-body rod protein FlgC OS=Shewanella oneidensis (strain MR-1) OX=211586 GN=flgC PE=3 SV=1
Q8EFS8	Uncharacterized protein OS=Shewanella oneidensis (strain MR-1) OX=211586 GN=SO_1888 PE=4 SV=2
Q8EGJ2	Zn-ribbon-containing possibly nucleic-acid-binding protein DUF2310 OS=Shewanella oneidensis (strain MR-1) OX=211586 GN=SO_1610 PE=4 SV=1
Q8EG94	Transcriptional regulator OS=Shewanella oneidensis (strain MR-1) OX=211586 GN=SO_1712 PE=4 SV=1
Q8EGE6	Uncharacterized protein OS=Shewanella oneidensis (strain MR-1) OX=211586 GN=SO_1658 PE=4 SV=1
Q8EKE1	Uncharacterized protein OS=Shewanella oneidensis (strain MR-1) OX=211586 GN=SO_0154 PE=4 SV=1
Q8ECR3	Aspartate-semialdehyde dehydrogenase OS=Shewanella oneidensis (strain MR-1) OX=211586 GN=asd PE=3 SV=1
Q8EE26	Membrane-bound lytic peptidoglycan transglycosylase D OS=Shewanella oneidensis (strain MR-1) OX=211586 GN=SO_2564 PE=4 SV=1
Q8EFV5	Two component signal transduction system response regulator UvrY OS=Shewanella oneidensis (strain MR-1) OX=211586 GN=uvrY PE=4 SV=1
Q8EBT9	Uncharacterized protein OS=Shewanella oneidensis (strain MR-1) OX=211586 GN=SO_3410 PE=4 SV=1
Q8EIH1	Uncharacterized protein OS=Shewanella oneidensis (strain MR-1) OX=211586 GN=SO_0868 PE=4 SV=1
Q8EKB2	Acteyltransferase GNAT family OS=Shewanella oneidensis (strain MR-1) OX=211586 GN=SO_0183 PE=4 SV=1
Q8ED26	Lambda phage tail fiber protein OS=Shewanella oneidensis (strain MR-1) OX=211586 GN=SO_2945 PE=4 SV=1
Q8ED16	Lambda phage minor tail protein G OS=Shewanella oneidensis (strain MR-1) OX=211586 GN=G PE=4 SV=1
Q8EH22	SAM-dependent methyltransferase OS=Shewanella oneidensis (strain MR-1) OX=211586 GN=SO_1409 PE=4 SV=1
Q8E9Y7	Arginine--tRNA ligase OS=Shewanella oneidensis (strain MR-1) OX=211586 GN=argS PE=3 SV=1
Q8EDF1	Tetraacyldisaccharide 4-kinase OS=Shewanella oneidensis (strain MR-1) OX=211586 GN=lpxK PE=3 SV=1
Q8EI26	Predicted periplasmic protein OS=Shewanella oneidensis (strain MR-1) OX=211586 GN=SO_1027 PE=4 SV=1
Q8EHN6	2-octaprenyl-3-methyl-6-methoxy-14-benzoquinone hydroxylase UbiF OS=Shewanella oneidensis (strain MR-1) OX=211586 GN=ubiF PE=4 SV=1
Q8E936	Diguanylate cyclase OS=Shewanella oneidensis (strain MR-1) OX=211586 GN=SO_4457 PE=4 SV=1
Q8EDC7	Uncharacterized protein OS=Shewanella oneidensis (strain MR-1) OX=211586 GN=SO_2835 PE=4 SV=2
Q8EJ45	Bifunctional diguanylate cyclase/phosphodiesterase OS=Shewanella oneidensis (strain MR-1) OX=211586 GN=SO_0628 PE=4 SV=1
Q8EKI0	Uncharacterized protein OS=Shewanella oneidensis (strain MR-1) OX=211586 GN=SO_0113 PE=4 SV=2
Q8EI88	Alkyl hydroperoxide reductase flavoprotein component AhpF OS=Shewanella oneidensis (strain MR-1) OX=211586 GN=ahpF PE=3 SV=1
Q8E917	Periplasmic stress-responsive two component signal transduction system histidine kinase CpxA OS=Shewanella oneidensis (strain MR-1) OX=211586 GN=cpxA PE=4 SV=1
Q8EA86	Periplasmic peptidase family M16B OS=Shewanella oneidensis (strain MR-1) OX=211586 GN=SO_4022 PE=4 SV=1
Q8EH48	Uncharacterized protein OS=Shewanella oneidensis (strain MR-1) OX=211586 GN=SO_1382 PE=4 SV=1
Q8EG10	ABC-type peptide uptake system permease component 1 SapB OS=Shewanella oneidensis (strain MR-1) OX=211586 GN=sapB PE=3 SV=1
Q8EIQ8	Aminomethyltransferase OS=Shewanella oneidensis (strain MR-1) OX=211586 GN=gcvT PE=3 SV=1
Q8EGN5	Magnesium transporter MgtE family OS=Shewanella oneidensis (strain MR-1) OX=211586 GN=SO_1565 PE=1 SV=1
Q8EKD2	33 kDa chaperonin OS=Shewanella oneidensis (strain MR-1) OX=211586 GN=hslO PE=3 SV=1
Q8EIM6	Uncharacterized protein OS=Shewanella oneidensis (strain MR-1) OX=211586 GN=SO_0812 PE=4 SV=1
K4PSJ0	Glutamate--tRNA ligase OS=Shewanella oneidensis (strain MR-1) OX=211586 GN=gltX PE=3 SV=1
Q8EAC6	Histidine kinase OS=Shewanella oneidensis (strain MR-1) OX=211586 GN=narQ PE=4 SV=2
Q8EKF9	Ribosomal RNA large subunit methyltransferase F OS=Shewanella oneidensis (strain MR-1) OX=211586 GN=rlmF PE=3 SV=2
Q8EFA2	Chemotaxis signal transduction system methyl accepting sensory transducer OS=Shewanella oneidensis (strain MR-1) OX=211586 GN=SO_2083 PE=4 SV=1
Q8ED53	Predicted lipoprotein OS=Shewanella oneidensis (strain MR-1) OX=211586 GN=SO_2917 PE=4 SV=1
Q8EIF2	Putative agmatine deiminase OS=Shewanella oneidensis (strain MR-1) OX=211586 GN=aguA PE=3 SV=2
K4PW12	Lambda phage uncharacterized protein OS=Shewanella oneidensis (strain MR-1) OX=211586 GN=SO_4790 PE=4 SV=1
Q8EC33	Histidine--tRNA ligase OS=Shewanella oneidensis (strain MR-1) OX=211586 GN=hisS PE=3 SV=1
Q8EGI6	Uncharacterized protein OS=Shewanella oneidensis (strain MR-1) OX=211586 GN=SO_1617 PE=4 SV=1
Q8EI11	ABC-type arginine uptakesystem ATPase component ArtM OS=Shewanella oneidensis (strain MR-1) OX=211586 GN=artM PE=4 SV=1
Q8EIL2	Lactate transport protein LctP family OS=Shewanella oneidensis (strain MR-1) OX=211586 GN=SO_0827 PE=4 SV=1
Q8EH67	Hydroxylamine reductase OS=Shewanella oneidensis (strain MR-1) OX=211586 GN=hcp PE=3 SV=1
Q8EJT9	Type III restriction-modification system restriction subunit Res OS=Shewanella oneidensis (strain MR-1) OX=211586 GN=res PE=4 SV=2
Q8EJX1	Cell division protein ZapB OS=Shewanella oneidensis (strain MR-1) OX=211586 GN=zapB PE=3 SV=1
Q8EHG1	Extracellular solute-binding protein family 3 OS=Shewanella oneidensis (strain MR-1) OX=211586 GN=SO_1260 PE=4 SV=1
Q8EGA4	Uncharacterized protein OS=Shewanella oneidensis (strain MR-1) OX=211586 GN=SO_1701 PE=4 SV=1
Q8EG93	Putative lipoprotein OS=Shewanella oneidensis (strain MR-1) OX=211586 GN=SO_1713 PE=4 SV=1
Q8EEU4	Ferredoxin 2Fe-2S type ISC system Fdx OS=Shewanella oneidensis (strain MR-1) OX=211586 GN=fdx PE=4 SV=1
Q8EGJ7	Lipoprotein OS=Shewanella oneidensis (strain MR-1) OX=211586 GN=SO_1605 PE=4 SV=1
Q8EHB1	NTF2-like superfamily protein OS=Shewanella oneidensis (strain MR-1) OX=211586 GN=SO_1318 PE=4 SV=1
Q8EHY4	Catalase OS=Shewanella oneidensis (strain MR-1) OX=211586 GN=katB PE=3 SV=1
Q8ED13	Lambda phage protein HK97-gp10 family OS=Shewanella oneidensis (strain MR-1) OX=211586 GN=SO_2958 PE=4 SV=1
Q8EHV6	Na(+)-translocating NADH-quinone reductase subunit D OS=Shewanella oneidensis (strain MR-1) OX=211586 GN=nqrD PE=3 SV=1
P59175	2,3-bisphosphoglycerate-independent phosphoglycerate mutase OS=Shewanella oneidensis (strain MR-1) OX=211586 GN=gpmI PE=3 SV=1
Q8EGG3	Acyl-[acyl-carrier-protein]--UDP-N-acetylglucosamine O-acyltransferase OS=Shewanella oneidensis (strain MR-1) OX=211586 GN=lpxA PE=3 SV=1
Q8E9X1	Oxidoreductase short-chain dehydrogenase/reductase family OS=Shewanella oneidensis (strain MR-1) OX=211586 GN=SO_4141 PE=3 SV=1
Q8E9P7	Probable peptidoglycan glycosyltransferase FtsW OS=Shewanella oneidensis (strain MR-1) OX=211586 GN=ftsW PE=3 SV=1
Q8E8Z7	Sulfur carrier protein FdhD OS=Shewanella oneidensis (strain MR-1) OX=211586 GN=fdhD PE=3 SV=2
Q8EHP2	PilD processed protein OS=Shewanella oneidensis (strain MR-1) OX=211586 GN=SO_1176 PE=4 SV=1
Q8E8P6	Cytochrome c oxidase biogenesis protein SenC OS=Shewanella oneidensis (strain MR-1) OX=211586 GN=senC PE=4 SV=1
Q8EH84	Sigma E factor positive regulatory protein RseC OS=Shewanella oneidensis (strain MR-1) OX=211586 GN=rseC PE=4 SV=1
Q8EJY7	Uncharacterized protein OS=Shewanella oneidensis (strain MR-1) OX=211586 GN=SO_0319 PE=4 SV=2
Q8ECJ7	Electron transfer flavoprotein beta subunit EtfB OS=Shewanella oneidensis (strain MR-1) OX=211586 GN=etfB PE=4 SV=1
Q8E903	Uncharacterized protein OS=Shewanella oneidensis (strain MR-1) OX=211586 GN=SO_4492 PE=4 SV=1
Q8EK32	Nicotinamide-nucleotide amidohydrolase PncC OS=Shewanella oneidensis (strain MR-1) OX=211586 GN=pncC PE=1 SV=1
Q8EIZ6	Mu phage uncharacterized protein OS=Shewanella oneidensis (strain MR-1) OX=211586 GN=SO_0679 PE=4 SV=1
Q8EKM5	Penicillin binding protein 1C PbpC OS=Shewanella oneidensis (strain MR-1) OX=211586 GN=pbpC PE=4 SV=1
Q8ECG3	O-antigen polymerase Wzy OS=Shewanella oneidensis (strain MR-1) OX=211586 GN=wzy PE=4 SV=1
Q8EHJ1	Histidine kinase OS=Shewanella oneidensis (strain MR-1) OX=211586 GN=torS PE=4 SV=1
Q8ECZ7	Lambda phage pyridoxal phosphate dependent enzyme OS=Shewanella oneidensis (strain MR-1) OX=211586 GN=SO_2974 PE=4 SV=1
Q8EGS0	Protein GrpE OS=Shewanella oneidensis (strain MR-1) OX=211586 GN=grpE PE=3 SV=1
Q8EDZ0	Alanyl aminopeptidase PepN OS=Shewanella oneidensis (strain MR-1) OX=211586 GN=pepN PE=4 SV=1
Q8EDT8	Mu phage transposase OrfB TnpB_MuSo2 OS=Shewanella oneidensis (strain MR-1) OX=211586 GN=tnpB PE=4 SV=1
K4PSQ6	ABC-type drugE1 family efflux system ATPase component OS=Shewanella oneidensis (strain MR-1) OX=211586 GN=SO_1706 PE=4 SV=1
Q8E8M9	Osmolarity-responsive two component signal transduction system histidine kinase EnvZ OS=Shewanella oneidensis (strain MR-1) OX=211586 GN=envZ PE=4 SV=1
Q8EFN5	Regulator of nucleoside diphosphate kinase Rnk OS=Shewanella oneidensis (strain MR-1) OX=211586 GN=rnk PE=4 SV=1
CON__P35527
CON__P08779
Q8EGK2	Multi-domain beta-ketoacyl synthase PfaC OS=Shewanella oneidensis (strain MR-1) OX=211586 GN=pfaC PE=3 SV=1
Q8EIA8	Sodium:proton antiporter NhaD OS=Shewanella oneidensis (strain MR-1) OX=211586 GN=nhaD PE=4 SV=2
Q8EAX0	Phosphate transporter OS=Shewanella oneidensis (strain MR-1) OX=211586 GN=SO_3771 PE=3 SV=2
Q8EEX0	Uncharacterized protein OS=Shewanella oneidensis (strain MR-1) OX=211586 GN=SO_2241 PE=4 SV=1
Q8EHW5	Ribosomal RNA large subunit methyltransferase G OS=Shewanella oneidensis (strain MR-1) OX=211586 GN=rlmG PE=3 SV=1
Q8EI41	NADH-quinone oxidoreductase subunit N OS=Shewanella oneidensis (strain MR-1) OX=211586 GN=nuoN PE=3 SV=1
Q8EI49	Calcium:proton antiporter ChaA OS=Shewanella oneidensis (strain MR-1) OX=211586 GN=chaA PE=4 SV=1
Q8EI99	Radical SAM protein TatD family-associated OS=Shewanella oneidensis (strain MR-1) OX=211586 GN=SO_0944 PE=4 SV=2
Q8EA31	Microcin-processing peptidase TldE OS=Shewanella oneidensis (strain MR-1) OX=211586 GN=tldE PE=4 SV=1
Q8E9K8	Phage P1-related protein in restrction modification operon RflA OS=Shewanella oneidensis (strain MR-1) OX=211586 GN=rflA PE=4 SV=1
Q8E9N9	Transcriptional regulator MraZ OS=Shewanella oneidensis (strain MR-1) OX=211586 GN=mraZ PE=3 SV=1
Q8E9U1	Oxygen-responsive two component signal transduction system controlling redox affected systems response regulator PrrA OS=Shewanella oneidensis (strain MR-1) OX=211586 GN=prrA PE=4 SV=1
Q8EIG2	Acteyltransferase GNAT family OS=Shewanella oneidensis (strain MR-1) OX=211586 GN=SO_0877 PE=4 SV=2
Q8E8D9	Formamidopyrimidine-DNA glycosylase OS=Shewanella oneidensis (strain MR-1) OX=211586 GN=mutM PE=3 SV=3
Q8EAV9	Uncharacterized protein OS=Shewanella oneidensis (strain MR-1) OX=211586 GN=SO_3782 PE=4 SV=2
Q8EDA6	Putative nucleotidyltransferase DUF294 OS=Shewanella oneidensis (strain MR-1) OX=211586 GN=SO_2856 PE=4 SV=1
Q8EEP4	Putative esterase YbfF OS=Shewanella oneidensis (strain MR-1) OX=211586 GN=ybfF PE=4 SV=2
Q8E8F9	Transcriptional repressor Xre family OS=Shewanella oneidensis (strain MR-1) OX=211586 GN=SO_4705 PE=4 SV=2
Q8EC75	Flagellin modification protein OS=Shewanella oneidensis (strain MR-1) OX=211586 GN=SO_3269 PE=4 SV=1
K4PW21	Uncharacterized protein OS=Shewanella oneidensis (strain MR-1) OX=211586 GN=SO_4812 PE=4 SV=1
CON__P15636
Q8EDC8	Anaerobic ribonucleoside-triphosphate reductase NrdD OS=Shewanella oneidensis (strain MR-1) OX=211586 GN=nrdD PE=4 SV=1
Q8EA08	MSHA secretion apparatus component MshP OS=Shewanella oneidensis (strain MR-1) OX=211586 GN=mshP PE=4 SV=1
Q8EAR8	Uncharacterized protein OS=Shewanella oneidensis (strain MR-1) OX=211586 GN=SO_3828 PE=4 SV=1
Q8EER7	50S ribosomal protein L35 OS=Shewanella oneidensis (strain MR-1) OX=211586 GN=rpmI PE=3 SV=1
K4PW07	Molybdenum-pterin binding protein MopI OS=Shewanella oneidensis (strain MR-1) OX=211586 GN=mopI PE=4 SV=1
P59251	Glycerol-3-phosphate acyltransferase OS=Shewanella oneidensis (strain MR-1) OX=211586 GN=plsY PE=3 SV=1
Q8EHA4	NADPH-dependent glutamate synthase large subunit GltB OS=Shewanella oneidensis (strain MR-1) OX=211586 GN=gltB PE=4 SV=1
CON__P01045-1;CON__Q2KJ62;CON__P01044-1	;;
REV__Q8EAH5	50S ribosomal protein L9 OS=Shewanella oneidensis (strain MR-1) OX=211586 GN=rplI PE=3 SV=1
REV__Q8EGU5	Alpha-1,4 glucan phosphorylase OS=Shewanella oneidensis (strain MR-1) OX=211586 GN=glgP PE=3 SV=1
Q8E887	Uncharacterized protein OS=Shewanella oneidensis (strain MR-1) OX=211586 GN=SO_A0033 PE=4 SV=1
Q8E8D8	Methyltransferase type 11 associated with YihI OS=Shewanella oneidensis (strain MR-1) OX=211586 GN=SO_4727 PE=4 SV=1
Q8EAT8	Flavin prenyltransferase UbiX OS=Shewanella oneidensis (strain MR-1) OX=211586 GN=ubiX PE=3 SV=1
Q8EB63	TonB1 energy transduction system for heme uptake inner membrane component ExbB OS=Shewanella oneidensis (strain MR-1) OX=211586 GN=exbB PE=3 SV=1
Q8EB75	Putative amino acid efflux permease RhtB family OS=Shewanella oneidensis (strain MR-1) OX=211586 GN=SO_3657 PE=4 SV=2
Q8EFE4	Integron integrase IntI OS=Shewanella oneidensis (strain MR-1) OX=211586 GN=intI PE=3 SV=1
Q8EHG9	Peptidase U32 family YegQ OS=Shewanella oneidensis (strain MR-1) OX=211586 GN=yegQ PE=4 SV=1
Q8EI37	NADH-ubiquinone oxidoreductase subunit J NuoJ OS=Shewanella oneidensis (strain MR-1) OX=211586 GN=nuoJ PE=3 SV=1
Q8EIX6	Transcriptional regulator LysR family OS=Shewanella oneidensis (strain MR-1) OX=211586 GN=SO_0701 PE=4 SV=1
P59292	Amino-acid acetyltransferase OS=Shewanella oneidensis (strain MR-1) OX=211586 GN=argA PE=3 SV=1
Q8E8F4	Cyclic di-GMP hydrolase OS=Shewanella oneidensis (strain MR-1) OX=211586 GN=SO_4711 PE=4 SV=1
Q8EGT1;Q8EFS6;Q8E8X1	Uncharacterized protein OS=Shewanella oneidensis (strain MR-1) OX=211586 GN=SO_1510 PE=4 SV=1;Uncharacterized protein OS=Shewanella oneidensis (strain MR-1) OX=211586 GN=SO_1890 PE=4 SV=1;Uncharacterized protein OS=Shewanella oneidensis (strain MR-1) OX=21
Q8E8Z5	Uncharacterized protein OS=Shewanella oneidensis (strain MR-1) OX=211586 GN=SO_4505 PE=4 SV=1
Q8E937	MoCo-dependent hydroxylamine resistance protein YiiM OS=Shewanella oneidensis (strain MR-1) OX=211586 GN=yiiM PE=4 SV=1
Q8E969	Anaerobic C4-dicarboxylate transporter OS=Shewanella oneidensis (strain MR-1) OX=211586 GN=dcuB PE=3 SV=1
Q8E9H5	Diaminopimelate epimerase OS=Shewanella oneidensis (strain MR-1) OX=211586 GN=dapF PE=3 SV=1
Q8E9M8	ATP-dependent DNA helicase RecQ OS=Shewanella oneidensis (strain MR-1) OX=211586 GN=recQ PE=4 SV=1
Q8EA71;Q8EA73	Uncharacterized protein OS=Shewanella oneidensis (strain MR-1) OX=211586 GN=SO_4038 PE=4 SV=1;Uncharacterized protein OS=Shewanella oneidensis (strain MR-1) OX=211586 GN=SO_4036 PE=4 SV=1
Q8EAN7	Epoxyqueuosine reductase OS=Shewanella oneidensis (strain MR-1) OX=211586 GN=queG PE=3 SV=1
Q8EAW6	Uncharacterized protein OS=Shewanella oneidensis (strain MR-1) OX=211586 GN=SO_3775 PE=4 SV=2
Q8EB97	Cell wall phosphotransferase OS=Shewanella oneidensis (strain MR-1) OX=211586 GN=SO_3635 PE=4 SV=2
Q8EBA4	Transcriptional repressor of flavocytochrome c TetR family OS=Shewanella oneidensis (strain MR-1) OX=211586 GN=SO_3627 PE=4 SV=1
Q8EBH6	UPF0246 protein SO_3540 OS=Shewanella oneidensis (strain MR-1) OX=211586 GN=SO_3540 PE=3 SV=1
Q8ECH6	Toxin-antitoxin system toxin HepN family OS=Shewanella oneidensis (strain MR-1) OX=211586 GN=SO_3166 PE=4 SV=1
Q8ECH8	Putative histidine degradation protein HutD OS=Shewanella oneidensis (strain MR-1) OX=211586 GN=hutD PE=4 SV=1
Q8ECL6	Uncharacterized protein OS=Shewanella oneidensis (strain MR-1) OX=211586 GN=SO_3121 PE=4 SV=1
Q8ECM0	Acyl carrier protein phosphodiesterase AcpH-like protein OS=Shewanella oneidensis (strain MR-1) OX=211586 GN=SO_3116 PE=4 SV=1
Q8EDY8	RNA chaperone ProQ OS=Shewanella oneidensis (strain MR-1) OX=211586 GN=proQ PE=3 SV=1
Q8EE47	Two component signal transduction system histidine kinase OS=Shewanella oneidensis (strain MR-1) OX=211586 GN=SO_2543 PE=4 SV=1
Q8EE90	Bifunctional diguanylate cyclase/phosphodiesterase with GAF and PAS sensory domains OS=Shewanella oneidensis (strain MR-1) OX=211586 GN=SO_2498 PE=4 SV=2
Q8EEH3	Transcriptional regulator LysR family OS=Shewanella oneidensis (strain MR-1) OX=211586 GN=SO_2409 PE=4 SV=1
Q8EEH4	Glycine radical enzyme activase YjjW family OS=Shewanella oneidensis (strain MR-1) OX=211586 GN=SO_2408 PE=4 SV=1
Q8EEU7	Iron-binding protein IscA OS=Shewanella oneidensis (strain MR-1) OX=211586 GN=iscA PE=3 SV=1
Q8EF82	AI-3-responsive two component signal transduction system response regulator QseB OS=Shewanella oneidensis (strain MR-1) OX=211586 GN=qseB PE=4 SV=1
Q8EF96	Hydrogenase maturation factor HypA OS=Shewanella oneidensis (strain MR-1) OX=211586 GN=hypA PE=3 SV=1
Q8EFB3	Histidine biosynthesis bifunctional protein HisB OS=Shewanella oneidensis (strain MR-1) OX=211586 GN=hisB PE=3 SV=1
Q8EFF8	Recombination protein RecR OS=Shewanella oneidensis (strain MR-1) OX=211586 GN=recR PE=3 SV=1
Q8EG51	Transcriptional repressor DeoR family OS=Shewanella oneidensis (strain MR-1) OX=211586 GN=SO_1758 PE=4 SV=1
Q8EGD7	Putative pterin-4-alpha-carbinolamine dehydratase OS=Shewanella oneidensis (strain MR-1) OX=211586 GN=SO_1667 PE=3 SV=1
Q8EGF8	Diguanylate cyclase OS=Shewanella oneidensis (strain MR-1) OX=211586 GN=SO_1646 PE=4 SV=1
Q8EGJ5	Transcriptional regulator LysR family OS=Shewanella oneidensis (strain MR-1) OX=211586 GN=SO_1607 PE=4 SV=1
Q8EH00	Extracellular dimethyl sulfoxide/manganese oxide reductase accessory protein DmsH OS=Shewanella oneidensis (strain MR-1) OX=211586 GN=dmsH PE=4 SV=1
Q8EH11	Metal-induced outer membrane porin IfcO family OS=Shewanella oneidensis (strain MR-1) OX=211586 GN=SO_1420 PE=4 SV=1
Q8EH56	Acteyltransferase GNAT family OS=Shewanella oneidensis (strain MR-1) OX=211586 GN=SO_1374 PE=4 SV=2
Q8EHJ6	C-di-GMP-binding protein OS=Shewanella oneidensis (strain MR-1) OX=211586 GN=SO_1225 PE=4 SV=1
Q8EHT9	Cys-tRNA(Pro)/Cys-tRNA(Cys) deacylase OS=Shewanella oneidensis (strain MR-1) OX=211586 GN=ybaK PE=3 SV=1
Q8EI39	NADH-ubiquinone oxidoreductase subunit L NuoL OS=Shewanella oneidensis (strain MR-1) OX=211586 GN=nuoL PE=4 SV=1
Q8EIB6	Uncharacterized protein OS=Shewanella oneidensis (strain MR-1) OX=211586 GN=SO_0927 PE=4 SV=1
Q8EIC7	Bifunctional MarR family transcriptional regulator/acteyltransferase GNAT family OS=Shewanella oneidensis (strain MR-1) OX=211586 GN=SO_0916 PE=4 SV=1
Q8EIJ6	Transcriptional regulator LysR family OS=Shewanella oneidensis (strain MR-1) OX=211586 GN=SO_0843 PE=4 SV=1
Q8EJG3	NAD(P)H-flavin reductase Fre OS=Shewanella oneidensis (strain MR-1) OX=211586 GN=fre PE=4 SV=1
Q8EJH8	ABC-type copper transport system ATPase component NosF OS=Shewanella oneidensis (strain MR-1) OX=211586 GN=nosF PE=4 SV=2
Q8EJT8	Transcriptional regulator LysR family OS=Shewanella oneidensis (strain MR-1) OX=211586 GN=SO_0369 PE=4 SV=1
Q8EJZ7	Membrane protein MAPEG superfamily OS=Shewanella oneidensis (strain MR-1) OX=211586 GN=SO_0309 PE=4 SV=1
Q8EK41	Heme exporter protein B OS=Shewanella oneidensis (strain MR-1) OX=211586 GN=ccmB PE=3 SV=1
Q8EKA0	tRNA 2-selenouridine synthase OS=Shewanella oneidensis (strain MR-1) OX=211586 GN=selU PE=3 SV=1
Q8EKE4	SAM-dependent methyltransferase type 11 OS=Shewanella oneidensis (strain MR-1) OX=211586 GN=SO_0151 PE=4 SV=1
Q8EKJ4	Histidine ammonia-lyase OS=Shewanella oneidensis (strain MR-1) OX=211586 GN=hutH PE=3 SV=1
CON__H-INV:HIT000292931
CON__Q3SX28
CON__Q9R0H5
REV__Q8EAA5	Metal dependent phosphohydrolase with response regulator receiver modulation OS=Shewanella oneidensis (strain MR-1) OX=211586 GN=SO_4003 PE=4 SV=1
REV__Q8ECB1	Sigma54-dependent transcriptional regulator for flagellar biosynthesis FlrA OS=Shewanella oneidensis (strain MR-1) OX=211586 GN=flrA PE=4 SV=1
REV__Q8EDL5	Protease HtpX OS=Shewanella oneidensis (strain MR-1) OX=211586 GN=htpX PE=3 SV=1
REV__Q8EEU5	Chaperone protein HscA homolog OS=Shewanella oneidensis (strain MR-1) OX=211586 GN=hscA PE=3 SV=1
Q8EE75	Endonuclease III OS=Shewanella oneidensis (strain MR-1) OX=211586 GN=nth PE=3 SV=1
Q8EC83	Polysaccharide biosynthesis related-protein OS=Shewanella oneidensis (strain MR-1) OX=211586 GN=SO_3261 PE=4 SV=1
Q8EGW7	Lipid binding/transport family protein YfjG OS=Shewanella oneidensis (strain MR-1) OX=211586 GN=yfjG PE=4 SV=1
Q8E8G0	Uncharacterized protein OS=Shewanella oneidensis (strain MR-1) OX=211586 GN=SO_4704 PE=4 SV=1
Q8E9P0	Ribosomal RNA small subunit methyltransferase H OS=Shewanella oneidensis (strain MR-1) OX=211586 GN=rsmH PE=3 SV=1
Q8EBL7	Transcriptional repressor of MexEF efflux pump MexR OS=Shewanella oneidensis (strain MR-1) OX=211586 GN=mexR PE=4 SV=2
Q8ECD3	RNA polymerase sigma factor FliA OS=Shewanella oneidensis (strain MR-1) OX=211586 GN=fliA PE=3 SV=1
Q8ECL1	Methylated-DNA--protein-cysteine methyltransferase OS=Shewanella oneidensis (strain MR-1) OX=211586 GN=ogt PE=3 SV=2
Q8EE10	Ribonuclease D OS=Shewanella oneidensis (strain MR-1) OX=211586 GN=rnd PE=3 SV=1
Q8EGE9	3(2)5-bisphosphate nucleotidase CysQ OS=Shewanella oneidensis (strain MR-1) OX=211586 GN=cysQ PE=4 SV=2
Q8EHA3	Radical SAM superfamily protein YhcC OS=Shewanella oneidensis (strain MR-1) OX=211586 GN=yhcC PE=4 SV=1
Q8EI18	Nicotinate-nucleotide--dimethylbenzimidazole phosphoribosyltransferase OS=Shewanella oneidensis (strain MR-1) OX=211586 GN=cobT PE=3 SV=1
Q8EJ98	Chemotaxis signal transduction system inhibitor of MCP methylation CheC OS=Shewanella oneidensis (strain MR-1) OX=211586 GN=cheC PE=4 SV=1
Q8EJV6	Uncharacterized protein OS=Shewanella oneidensis (strain MR-1) OX=211586 GN=SO_0350 PE=4 SV=1
K4PSM0	Transcriptional regulator LysR family OS=Shewanella oneidensis (strain MR-1) OX=211586 GN=SO_4526 PE=4 SV=1
P59352	UPF0229 protein SO_2883 OS=Shewanella oneidensis (strain MR-1) OX=211586 GN=SO_2883 PE=3 SV=1
Q8E9T9	dTDP-4-dehydrorhamnose reductase OS=Shewanella oneidensis (strain MR-1) OX=211586 GN=SO_4174 PE=3 SV=1
Q8EAE5	RNA polymerase sigma-54 factor OS=Shewanella oneidensis (strain MR-1) OX=211586 GN=rpoN PE=3 SV=1
Q8EAH7	Fe hydrogenase maturation rSAM protein HydE OS=Shewanella oneidensis (strain MR-1) OX=211586 GN=hydE PE=4 SV=1
Q8EB20	DnaJ domain protein OS=Shewanella oneidensis (strain MR-1) OX=211586 GN=SO_3716 PE=4 SV=1
Q8EB43	ABC-type macrolide family export system ATPase component OS=Shewanella oneidensis (strain MR-1) OX=211586 GN=SO_3692 PE=4 SV=1
Q8EB78	Uracil-DNA glycosylase OS=Shewanella oneidensis (strain MR-1) OX=211586 GN=ung PE=3 SV=1
Q8EBX7	Adenine glycosylase MutY OS=Shewanella oneidensis (strain MR-1) OX=211586 GN=mutY PE=4 SV=1
Q8ECP4	Uncharacterized protein OS=Shewanella oneidensis (strain MR-1) OX=211586 GN=SO_3091 PE=4 SV=1
Q8ECY1	Lambda phage lytic gene repressor CI OS=Shewanella oneidensis (strain MR-1) OX=211586 GN=cI PE=4 SV=1
Q8EDB5	Transcriptional regulator LysR family OS=Shewanella oneidensis (strain MR-1) OX=211586 GN=SO_2847 PE=4 SV=1
Q8EDD7	Uncharacterized response regulatory protein SO_2823 OS=Shewanella oneidensis (strain MR-1) OX=211586 GN=SO_2823 PE=3 SV=1
Q8EDG3	Oxidoreductase iron/ascorbate family OS=Shewanella oneidensis (strain MR-1) OX=211586 GN=SO_2789 PE=4 SV=1
Q8EDG4	23S rRNA (Guanine745-N1)-methyltransferase RlmA OS=Shewanella oneidensis (strain MR-1) OX=211586 GN=rlmA PE=4 SV=1
Q8EDM2	4-hydroxybenzoyl-CoA thioesterase family protein OS=Shewanella oneidensis (strain MR-1) OX=211586 GN=SO_2721 PE=4 SV=1
Q8EE50	Two component signal transduction system response regulator OS=Shewanella oneidensis (strain MR-1) OX=211586 GN=SO_2540 PE=4 SV=1
Q8EEH8	3-phosphoshikimate 1-carboxyvinyltransferase OS=Shewanella oneidensis (strain MR-1) OX=211586 GN=aroA PE=3 SV=1
Q8EF64	Chemotaxis signal transduction system methyl accepting sensory transducer OS=Shewanella oneidensis (strain MR-1) OX=211586 GN=SO_2123 PE=4 SV=1
Q8EFD1	Uncharacterized protein OS=Shewanella oneidensis (strain MR-1) OX=211586 GN=SO_2050 PE=4 SV=1
Q8EFE6	Uncharacterized protein OS=Shewanella oneidensis (strain MR-1) OX=211586 GN=SO_2034 PE=4 SV=1
Q8EFN4	Acteyltransferase GNAT family OS=Shewanella oneidensis (strain MR-1) OX=211586 GN=SO_1936 PE=4 SV=1
Q8EG74	Uncharacterized protein OS=Shewanella oneidensis (strain MR-1) OX=211586 GN=SO_1733 PE=4 SV=2
Q8EGM4	Disulfide reductase YfcG OS=Shewanella oneidensis (strain MR-1) OX=211586 GN=yfcG PE=3 SV=1
Q8EGX3	ADP-ribose binding domain-containing protein OS=Shewanella oneidensis (strain MR-1) OX=211586 GN=SO_1468 PE=4 SV=1
Q8EH23	Helicase OS=Shewanella oneidensis (strain MR-1) OX=211586 GN=SO_1408 PE=4 SV=1
Q8EH71	Ribosome maturation factor RimM OS=Shewanella oneidensis (strain MR-1) OX=211586 GN=rimM PE=3 SV=2
Q8EHG7	Signal transduction superfamily protein with modified HD-GYP domain OS=Shewanella oneidensis (strain MR-1) OX=211586 GN=SO_1254 PE=4 SV=2
Q8EHP6	DNA polymerase III delta subunit HolA OS=Shewanella oneidensis (strain MR-1) OX=211586 GN=holA PE=4 SV=1
Q8EHP7	Ribosomal silencing factor RsfS OS=Shewanella oneidensis (strain MR-1) OX=211586 GN=rsfS PE=3 SV=1
Q8EI92	5-3 ssDNA exonuclease RecJ OS=Shewanella oneidensis (strain MR-1) OX=211586 GN=recJ PE=4 SV=1
Q8EJ02	Mu phage uncharacterized protein OS=Shewanella oneidensis (strain MR-1) OX=211586 GN=SO_0673 PE=4 SV=2
Q8EJ87	Zn-binding protein OS=Shewanella oneidensis (strain MR-1) OX=211586 GN=SO_0581 PE=4 SV=1
Q8EJ89	Serine/threonine protein kinase OS=Shewanella oneidensis (strain MR-1) OX=211586 GN=SO_0579 PE=4 SV=1
Q8EJC2	Two component signal transduction system response regulator with diguanylate cyclase/phosphodiesterase acitivity OS=Shewanella oneidensis (strain MR-1) OX=211586 GN=SO_0545 PE=4 SV=2
Q8EJE6	Monooxygenase domain protein OS=Shewanella oneidensis (strain MR-1) OX=211586 GN=SO_0521 PE=4 SV=1
Q8EKF6	Molybdopterin/tungstopterin synthase sulfurylase MoeB OS=Shewanella oneidensis (strain MR-1) OX=211586 GN=moeB PE=4 SV=1
Q8EKI8	L-seryl-tRNA(Sec) selenium transferase OS=Shewanella oneidensis (strain MR-1) OX=211586 GN=selA PE=3 SV=1
CON__Q9C075
REV__Q8EC51	Inosine-5-monophosphate dehydrogenase OS=Shewanella oneidensis (strain MR-1) OX=211586 GN=guaB PE=3 SV=1
REV__Q8EIY2	Potassium efflux protein CPA2 family OS=Shewanella oneidensis (strain MR-1) OX=211586 GN=SO_0695 PE=3 SV=1
REV__Q8EG15	Peptidylprolyl isomerase OS=Shewanella oneidensis (strain MR-1) OX=211586 GN=ppiD PE=4 SV=1
Q8E9P6	UDP-N-acetylmuramoylalanine--D-glutamate ligase OS=Shewanella oneidensis (strain MR-1) OX=211586 GN=murD PE=3 SV=1
Q8EBP7	DNA repair protein RecN OS=Shewanella oneidensis (strain MR-1) OX=211586 GN=recN PE=3 SV=1
Q8EF12	Two component signal transduction system controlling sortase system response regulator OS=Shewanella oneidensis (strain MR-1) OX=211586 GN=SO_2193 PE=4 SV=1
Q8EFW7	Uncharacterized protein OS=Shewanella oneidensis (strain MR-1) OX=211586 GN=SO_1848 PE=4 SV=1
Q8EH98	RNA pyrophosphohydrolase OS=Shewanella oneidensis (strain MR-1) OX=211586 GN=rppH PE=3 SV=1
Q8EIF4	REG family ATPase YheS OS=Shewanella oneidensis (strain MR-1) OX=211586 GN=yheS PE=4 SV=1
Q8EJA9	tRNA 5-carboxymethoxyuridine methyltransferase OS=Shewanella oneidensis (strain MR-1) OX=211586 GN=smtA PE=3 SV=1
Q8EJR0	Transcriptional regulator LysR family OS=Shewanella oneidensis (strain MR-1) OX=211586 GN=SO_0402 PE=4 SV=1
Q8EKT0	DNA replication and repair protein RecF OS=Shewanella oneidensis (strain MR-1) OX=211586 GN=recF PE=3 SV=1
Q8E942	Cyclic pyranopterin monophosphate synthase OS=Shewanella oneidensis (strain MR-1) OX=211586 GN=moaC PE=3 SV=1
Q8E9H1	Adenylate cyclase CyaA OS=Shewanella oneidensis (strain MR-1) OX=211586 GN=cyaA PE=3 SV=1
Q8EC94	Flagellar basal body rod protein FlgB OS=Shewanella oneidensis (strain MR-1) OX=211586 GN=flgB PE=3 SV=1
Q8ECB2	Two component signal transduction system controlling flagellar biosynthesis histidine kinase with PAS sensory domain FlrB OS=Shewanella oneidensis (strain MR-1) OX=211586 GN=flrB PE=4 SV=1
Q8ECD5	Protein phosphatase CheZ OS=Shewanella oneidensis (strain MR-1) OX=211586 GN=cheZ PE=3 SV=1
Q8EEF1	Crossover junction endodeoxyribonuclease RuvC OS=Shewanella oneidensis (strain MR-1) OX=211586 GN=ruvC PE=3 SV=1
Q8EET4	Bifunctional transcriptional repressor of amino acid efflux GntR family / aminotransferase OS=Shewanella oneidensis (strain MR-1) OX=211586 GN=SO_2282 PE=4 SV=1
Q8EFU8	UPF0502 protein SO_1867 OS=Shewanella oneidensis (strain MR-1) OX=211586 GN=SO_1867 PE=3 SV=1
Q8EJ54	N-succinylglutamate 5-semialdehyde dehydrogenase OS=Shewanella oneidensis (strain MR-1) OX=211586 GN=astD PE=3 SV=1
Q8EJX6	UPF0061 protein SO_0330 OS=Shewanella oneidensis (strain MR-1) OX=211586 GN=SO_0330 PE=3 SV=1
Q8EK00	Outer membrane protein COG4775 family OS=Shewanella oneidensis (strain MR-1) OX=211586 GN=SO_0306 PE=4 SV=2
Q8EKQ0	Shikimate dehydrogenase (NADP(+)) OS=Shewanella oneidensis (strain MR-1) OX=211586 GN=aroE PE=3 SV=1
K4PTY7	Propionyl-CoA synthetase PrpE OS=Shewanella oneidensis (strain MR-1) OX=211586 GN=prpE PE=4 SV=1
Q8EB45	Two component signal transduction system Sigma54-dependent response regulator Fis family OS=Shewanella oneidensis (strain MR-1) OX=211586 GN=SO_3689 PE=4 SV=1
Q8ECB8	Flagellar protein export ATPase FliI OS=Shewanella oneidensis (strain MR-1) OX=211586 GN=fliI PE=4 SV=1
Q8EDU4	Transcriptional activator of cys regulon CysB OS=Shewanella oneidensis (strain MR-1) OX=211586 GN=cysB PE=4 SV=1
Q8EF92	Ni2+-binding GTPase involved in regulation of NiFe hydrogenase expression and maturation HypB OS=Shewanella oneidensis (strain MR-1) OX=211586 GN=hypB PE=4 SV=1
CON__P04259
Q8EFI3	Chemotaxis signal transduction system response regulator CheV OS=Shewanella oneidensis (strain MR-1) OX=211586 GN=cheV PE=4 SV=1
Q8EJS4	Integrase bacteriophage P4 family OS=Shewanella oneidensis (strain MR-1) OX=211586 GN=SO_0388 PE=3 SV=1
Q8EBV6	Bifunctional diguanylate cyclase/phosphodiesterase with PAS sensory domain OS=Shewanella oneidensis (strain MR-1) OX=211586 GN=SO_3389 PE=4 SV=1
CON__Q6KB66-1
CON__P04264
K4PU36	Predicted lipoprotein OS=Shewanella oneidensis (strain MR-1) OX=211586 GN=SO_4801 PE=4 SV=1
Q8EAB6	Fructose-1,6-bisphosphatase class 1 OS=Shewanella oneidensis (strain MR-1) OX=211586 GN=fbp PE=3 SV=1
Q8EAE0	Magnesium transporter MgtE OS=Shewanella oneidensis (strain MR-1) OX=211586 GN=SO_3966 PE=3 SV=1
Q8EAI0	Formate dehydrogenase cytochrome b Fdh OS=Shewanella oneidensis (strain MR-1) OX=211586 GN=fdh PE=4 SV=1
Q8EAQ5	Anti-sigma factor OS=Shewanella oneidensis (strain MR-1) OX=211586 GN=SO_3841 PE=4 SV=1
Q8EB46	Two component signal transduction system histidine kinase OS=Shewanella oneidensis (strain MR-1) OX=211586 GN=SO_3688 PE=4 SV=1
Q8EBD2	Uncharacterized protein OS=Shewanella oneidensis (strain MR-1) OX=211586 GN=SO_3593 PE=4 SV=2
Q8EFN0	Uncharacterized protein OS=Shewanella oneidensis (strain MR-1) OX=211586 GN=SO_1940 PE=4 SV=1
Q8EFX6	Uncharacterized protein OS=Shewanella oneidensis (strain MR-1) OX=211586 GN=SO_1839 PE=4 SV=1
Q8EGS9	Uncharacterized protein OS=Shewanella oneidensis (strain MR-1) OX=211586 GN=SO_1513 PE=4 SV=1
Q8EH75	Putative transporter HlyC/CorC (HCC) family OS=Shewanella oneidensis (strain MR-1) OX=211586 GN=SO_1354 PE=4 SV=1
Q8EHN1	Inner membrane protein with PepSY TM helix OS=Shewanella oneidensis (strain MR-1) OX=211586 GN=SO_1188 PE=4 SV=2
Q8EJF2	DUF3012 domain-containing lipoprotein OS=Shewanella oneidensis (strain MR-1) OX=211586 GN=SO_0515 PE=4 SV=2
REV__Q8EJ71	N-acetylmuramoyl-L-alanine amidase AmiB OS=Shewanella oneidensis (strain MR-1) OX=211586 GN=amiB PE=4 SV=1
Q8ED84	Glutaredoxin OS=Shewanella oneidensis (strain MR-1) OX=211586 GN=grxD PE=3 SV=2
Q8EDH7	Acyl-CoA thioesterase YciA OS=Shewanella oneidensis (strain MR-1) OX=211586 GN=yciA PE=4 SV=1
Q8EE78	Electron transport complex subunit D OS=Shewanella oneidensis (strain MR-1) OX=211586 GN=rnfD PE=3 SV=1
Q8EJM6	Cyclic di-GMP phosphodiesterase PdeB OS=Shewanella oneidensis (strain MR-1) OX=211586 GN=pdeB PE=1 SV=1
K4PW17	Uncharacterized protein OS=Shewanella oneidensis (strain MR-1) OX=211586 GN=SO_4805 PE=4 SV=1
Q8CMB0	ISSod13 transposase TnpA_ISSod13 OS=Shewanella oneidensis (strain MR-1) OX=211586 GN=tnpA_ISSod13 PE=4 SV=1
Q8E8B5	ATP synthase subunit c OS=Shewanella oneidensis (strain MR-1) OX=211586 GN=atpE PE=3 SV=1
Q8E8D4	Adenosine deaminase OS=Shewanella oneidensis (strain MR-1) OX=211586 GN=add PE=3 SV=1
Q8E8I7	3-deoxy-D-manno-octulosonic acid kinase OS=Shewanella oneidensis (strain MR-1) OX=211586 GN=kdkA PE=3 SV=1
Q8E8L5	Two component signal transduction system histidine kinase OS=Shewanella oneidensis (strain MR-1) OX=211586 GN=SO_4648 PE=4 SV=1
Q8E8P0	Two component signal transduction system histidine kinase OS=Shewanella oneidensis (strain MR-1) OX=211586 GN=SO_4622 PE=4 SV=1
Q8E8Y8	Fnr-inducible formate dehydrogenase accessory protein FdhX OS=Shewanella oneidensis (strain MR-1) OX=211586 GN=fdhX PE=4 SV=1
Q8E907	Two component signal transduction system histidine kinase OS=Shewanella oneidensis (strain MR-1) OX=211586 GN=SO_4488 PE=4 SV=1
Q8E990	FMN-dependent NADH-azoreductase OS=Shewanella oneidensis (strain MR-1) OX=211586 GN=azoR PE=3 SV=1
Q8E9B5	Acyl carrier protein OS=Shewanella oneidensis (strain MR-1) OX=211586 GN=acpP PE=3 SV=1
Q8E9E9	Phosphatidylglycerophosphatase B PgpB OS=Shewanella oneidensis (strain MR-1) OX=211586 GN=pgpB PE=4 SV=1
Q8E9I9	Exopolysaccharide synthesis protein OS=Shewanella oneidensis (strain MR-1) OX=211586 GN=SO_4288 PE=4 SV=1
Q8E9L3	Uncharacterized protein OS=Shewanella oneidensis (strain MR-1) OX=211586 GN=SO_4257 PE=4 SV=1
Q8EA63	Uncharacterized protein OS=Shewanella oneidensis (strain MR-1) OX=211586 GN=SO_4046 PE=4 SV=1
Q8EA97	Uncharacterized protein OS=Shewanella oneidensis (strain MR-1) OX=211586 GN=SO_4011 PE=4 SV=1
Q8EAF0	Arabinose 5-phosphate isomerase OS=Shewanella oneidensis (strain MR-1) OX=211586 GN=kdsD PE=3 SV=1
Q8EAL4	UPF0339 protein SO_3888 OS=Shewanella oneidensis (strain MR-1) OX=211586 GN=SO_3888 PE=1 SV=1
Q8EAP0	Phosphoesterase PA-phosphatase related protein OS=Shewanella oneidensis (strain MR-1) OX=211586 GN=SO_3857 PE=4 SV=1
Q8EAX2	Adenylate cyclase YgiF OS=Shewanella oneidensis (strain MR-1) OX=211586 GN=ygiF PE=4 SV=1
Q8EB21	Bifunctional oxygen-insensitive NAD(P)H nitroreductase/dihydropteridine reductase NfnB OS=Shewanella oneidensis (strain MR-1) OX=211586 GN=nfnB PE=4 SV=1
Q8EB58	Uncharacterized protein OS=Shewanella oneidensis (strain MR-1) OX=211586 GN=SO_3676 PE=4 SV=1
Q8EBA0	Predicted outer membrane protein OS=Shewanella oneidensis (strain MR-1) OX=211586 GN=SO_3632 PE=4 SV=2
Q8EBA2	Predicted lipoprotein OS=Shewanella oneidensis (strain MR-1) OX=211586 GN=SO_3630 PE=4 SV=1
Q8EBD3	Outer membrane MltA-interaction protein MipA OS=Shewanella oneidensis (strain MR-1) OX=211586 GN=mipA PE=4 SV=2
Q8EBG4	N5-carboxyaminoimidazole ribonucleotide mutase OS=Shewanella oneidensis (strain MR-1) OX=211586 GN=purE PE=3 SV=1
Q8EBU0	OsmC/Ohr family protein OS=Shewanella oneidensis (strain MR-1) OX=211586 GN=SO_3409 PE=4 SV=1
Q8EBV8	Uncharacterized protein OS=Shewanella oneidensis (strain MR-1) OX=211586 GN=SO_3387 PE=4 SV=1
Q8ECN0	Extracellular serine alkaline protease SapSH OS=Shewanella oneidensis (strain MR-1) OX=211586 GN=sapSH PE=4 SV=1
Q8ECN9	RNA polymerase sigma factor OS=Shewanella oneidensis (strain MR-1) OX=211586 GN=SO_3096 PE=3 SV=1
Q8ECW8	Lambda phage type II restriction-modification system DNA N-6-adenine-methyltransferase Dam OS=Shewanella oneidensis (strain MR-1) OX=211586 GN=dam PE=4 SV=1
Q8ECZ1	Lambda phage protein OS=Shewanella oneidensis (strain MR-1) OX=211586 GN=SO_2980 PE=4 SV=1
Q8EDG1	Cytidine deaminase OS=Shewanella oneidensis (strain MR-1) OX=211586 GN=cdd PE=3 SV=1
Q8EDJ6	TolA energy-transducing system inner membrane component TolR OS=Shewanella oneidensis (strain MR-1) OX=211586 GN=tolR PE=3 SV=1
Q8EDN2	Predicted lipoprotein OS=Shewanella oneidensis (strain MR-1) OX=211586 GN=SO_2711 PE=4 SV=1
Q8EDN3	DoxD-like inner membrane protein OS=Shewanella oneidensis (strain MR-1) OX=211586 GN=SO_2710 PE=4 SV=1
Q8EDQ7	Mu phage uncharacterized protein OS=Shewanella oneidensis (strain MR-1) OX=211586 GN=SO_2686 PE=4 SV=1
Q8EE05	Uncharacterized protein OS=Shewanella oneidensis (strain MR-1) OX=211586 GN=SO_2585 PE=4 SV=1
Q8EE21	Putative cytoplasmic protein OS=Shewanella oneidensis (strain MR-1) OX=211586 GN=SO_2569 PE=4 SV=1
Q8EE70	Transcriptional regulator AraC family OS=Shewanella oneidensis (strain MR-1) OX=211586 GN=SO_2519 PE=4 SV=1
Q8EEA6	Sodium:proton antiporter NhaC family OS=Shewanella oneidensis (strain MR-1) OX=211586 GN=SO_2481 PE=4 SV=1
Q8EEA8	Uncharacterized protein OS=Shewanella oneidensis (strain MR-1) OX=211586 GN=SO_2479 PE=4 SV=1
Q8EEC3	Glucan 14-alpha-glucosidase Cga OS=Shewanella oneidensis (strain MR-1) OX=211586 GN=cga PE=4 SV=2
Q8EEL7	Cbb3-type cytochrome c oxidase subunit IV CcoQ OS=Shewanella oneidensis (strain MR-1) OX=211586 GN=ccoQ PE=4 SV=1
Q8EET6	Drug:H+ antiporter DHA1 family OS=Shewanella oneidensis (strain MR-1) OX=211586 GN=SO_2280 PE=4 SV=1
Q8EEW4	L-serine ammonia-lyase SdaA OS=Shewanella oneidensis (strain MR-1) OX=211586 GN=sdaA PE=4 SV=1
Q8EEZ0	Predicted membrane protein OS=Shewanella oneidensis (strain MR-1) OX=211586 GN=SO_2219 PE=4 SV=1
Q8EFK2	Uncharacterized protein OS=Shewanella oneidensis (strain MR-1) OX=211586 GN=SO_1969 PE=4 SV=1
Q8EFP3	Succinate dehydrogenase cytochrome b556 subunit SdhC OS=Shewanella oneidensis (strain MR-1) OX=211586 GN=sdhC PE=4 SV=1
Q8EFP9	Uncharacterized protein OS=Shewanella oneidensis (strain MR-1) OX=211586 GN=SO_1921 PE=4 SV=1
Q8EG22	Cysteine--tRNA ligase OS=Shewanella oneidensis (strain MR-1) OX=211586 GN=cysS PE=3 SV=1
Q8EGH3	Uridylate kinase OS=Shewanella oneidensis (strain MR-1) OX=211586 GN=pyrH PE=3 SV=1
Q8EGT8	Periplasmic substrate binding protein family 3 OS=Shewanella oneidensis (strain MR-1) OX=211586 GN=SO_1503 PE=4 SV=1
K4PU17	Pseudouridine synthase OS=Shewanella oneidensis (strain MR-1) OX=211586 GN=rluD PE=3 SV=1
Q8EH24	Hg(II) uptake system substrate-binding component MerP family OS=Shewanella oneidensis (strain MR-1) OX=211586 GN=SO_1407 PE=4 SV=1
Q8EHF9	Uncharacterized protein OS=Shewanella oneidensis (strain MR-1) OX=211586 GN=SO_1262 PE=4 SV=1
Q8EHQ9	DNA-binding ferritin-like protein (Oxidative damage protectant) DpsA OS=Shewanella oneidensis (strain MR-1) OX=211586 GN=dpsA PE=3 SV=1
Q8EHU3	Hypoxanthine/guanine permease AzgA family OS=Shewanella oneidensis (strain MR-1) OX=211586 GN=SO_1120 PE=4 SV=1
Q8EI94	Branched-chain amino acid transport system carrier protein OS=Shewanella oneidensis (strain MR-1) OX=211586 GN=brnQ PE=3 SV=2
Q8EIA6	Uncharacterized protein OS=Shewanella oneidensis (strain MR-1) OX=211586 GN=SO_0937 PE=4 SV=1
Q8EIH6	Uncharacterized protein OS=Shewanella oneidensis (strain MR-1) OX=211586 GN=yjdF PE=4 SV=1
Q8EIT6	Uncharacterized protein OS=Shewanella oneidensis (strain MR-1) OX=211586 GN=SO_0748 PE=4 SV=2
Q8EIZ7	Mu phage uncharacterized protein OS=Shewanella oneidensis (strain MR-1) OX=211586 GN=SO_0678 PE=4 SV=1
Q8EIZ8	Uncharacterized protein OS=Shewanella oneidensis (strain MR-1) OX=211586 GN=SO_0677 PE=4 SV=1
Q8EJ13	Uncharacterized protein OS=Shewanella oneidensis (strain MR-1) OX=211586 GN=SO_0662 PE=4 SV=1
Q8EJ16	Lysozyme OS=Shewanella oneidensis (strain MR-1) OX=211586 GN=SO_0659 PE=3 SV=1
Q8EJ29	Mu phage transposase OrfB TnpA_MuSo1b OS=Shewanella oneidensis (strain MR-1) OX=211586 GN=tnpA PE=4 SV=1
Q8EJ52	Two component signal transduction system histidine kinase OS=Shewanella oneidensis (strain MR-1) OX=211586 GN=SO_0621 PE=4 SV=1
Q8EJ53	Putative hydrolase involved in arginine and ornithine metabolism OS=Shewanella oneidensis (strain MR-1) OX=211586 GN=SO_0620 PE=4 SV=1
Q8EJA0	Regulator of ribonuclease activity B OS=Shewanella oneidensis (strain MR-1) OX=211586 GN=rraB PE=3 SV=1
Q8EJA6	Membrane protein OS=Shewanella oneidensis (strain MR-1) OX=211586 GN=SO_0562 PE=4 SV=1
Q8EJA7	Formate--tetrahydrofolate ligase OS=Shewanella oneidensis (strain MR-1) OX=211586 GN=fhs PE=3 SV=1
Q8EJI0	ABC-type copper uptake system periplasmic chaperone component NosL OS=Shewanella oneidensis (strain MR-1) OX=211586 GN=nosL PE=4 SV=1
Q8EJI2	4Fe-4S ferredoxin SirC OS=Shewanella oneidensis (strain MR-1) OX=211586 GN=sirC PE=4 SV=1
Q8EJY1	Protein YchN OS=Shewanella oneidensis (strain MR-1) OX=211586 GN=ychN PE=4 SV=1
Q8EK20	Shikimate kinase OS=Shewanella oneidensis (strain MR-1) OX=211586 GN=aroK PE=3 SV=1
Q8EKD8	Proton:glutamate symporter DAACS family OS=Shewanella oneidensis (strain MR-1) OX=211586 GN=SO_0157 PE=3 SV=1
Q8EKE8	Predicted periplasmic protein OS=Shewanella oneidensis (strain MR-1) OX=211586 GN=SO_0147 PE=4 SV=1
Q8EKP5	Protein YibQ OS=Shewanella oneidensis (strain MR-1) OX=211586 GN=yibQ PE=4 SV=1
Q8EKT1	Beta sliding clamp OS=Shewanella oneidensis (strain MR-1) OX=211586 GN=dnaN PE=3 SV=1
Q8EKT4	Ribonuclease P protein component OS=Shewanella oneidensis (strain MR-1) OX=211586 GN=rnpA PE=3 SV=1
CON__P02754
Q8EHQ0	Peptidoglycan glycosyltransferase MrdB OS=Shewanella oneidensis (strain MR-1) OX=211586 GN=mrdB PE=3 SV=2
CON__P07477
REV__Q8EEB6	Succinyl-diaminopimelate desuccinylase OS=Shewanella oneidensis (strain MR-1) OX=211586 GN=dapE PE=3 SV=1
REV__Q8E852	Type II toxin-antitoxin system antidote component CC2985 family OS=Shewanella oneidensis (strain MR-1) OX=211586 GN=SO_A0078 PE=4 SV=1
REV__Q8E8Y4	TonB-dependent siderophore receptor OS=Shewanella oneidensis (strain MR-1) OX=211586 GN=SO_4516 PE=3 SV=1
REV__Q8EAF9	Serine protease DegS OS=Shewanella oneidensis (strain MR-1) OX=211586 GN=degS PE=4 SV=1
REV__Q8EB78	Uracil-DNA glycosylase OS=Shewanella oneidensis (strain MR-1) OX=211586 GN=ung PE=3 SV=1
REV__Q8EB95	Chaperone SurA OS=Shewanella oneidensis (strain MR-1) OX=211586 GN=surA PE=3 SV=1
REV__Q8EC68	Outer membrane protein FadL family OS=Shewanella oneidensis (strain MR-1) OX=211586 GN=SO_3276 PE=4 SV=1
REV__Q8EC82	TPP-dependent enzyme involved in flagella modificaiton OS=Shewanella oneidensis (strain MR-1) OX=211586 GN=SO_3262 PE=3 SV=1
REV__Q8ECD1	Flagellar polar localization control system flagellar assembly determinant GTPase FlhF OS=Shewanella oneidensis (strain MR-1) OX=211586 GN=flhF PE=4 SV=1
REV__Q8EF55	Aldehyde-alcohol dehydrogenase OS=Shewanella oneidensis (strain MR-1) OX=211586 GN=adhE PE=3 SV=1
REV__Q8EF83	FAD:protein FMN transferase OS=Shewanella oneidensis (strain MR-1) OX=211586 GN=SO_2103 PE=3 SV=2
REV__Q8EG73	Glyoxalase family protein OS=Shewanella oneidensis (strain MR-1) OX=211586 GN=SO_1734 PE=4 SV=1
Q8ECR2	Erythronate-4-phosphate dehydrogenase OS=Shewanella oneidensis (strain MR-1) OX=211586 GN=pdxB PE=3 SV=1
Q8EEE1	Thiazole synthase OS=Shewanella oneidensis (strain MR-1) OX=211586 GN=thiG PE=3 SV=1
Q8EI70	Hydroperoxide resistance transcriptional regulator OhrR OS=Shewanella oneidensis (strain MR-1) OX=211586 GN=ohrR PE=4 SV=1
Q7ZAJ5	Tyrosine recombinase XerC OS=Shewanella oneidensis (strain MR-1) OX=211586 GN=xerC PE=3 SV=2
Q8E8G5	Oligopeptidase A PrlC OS=Shewanella oneidensis (strain MR-1) OX=211586 GN=prlC PE=3 SV=1
Q8E8L0	ABC-type sulfate/thiosulfate uptakesystem permease component 1 CysT OS=Shewanella oneidensis (strain MR-1) OX=211586 GN=cysT PE=4 SV=2
Q8E8Q4	Cytochrome c oxidase subunit 1 OS=Shewanella oneidensis (strain MR-1) OX=211586 GN=coxA PE=3 SV=1
Q8E9C7	Extracellular oxidoreductase FeS binding subunit OS=Shewanella oneidensis (strain MR-1) OX=211586 GN=SO_4357 PE=4 SV=1
Q8E9P5	Phospho-N-acetylmuramoyl-pentapeptide-transferase OS=Shewanella oneidensis (strain MR-1) OX=211586 GN=mraY PE=3 SV=1
Q8E9U0	Oxygen-responsive two component signal transduction system controlling redox affected systems histidine kinase PrrB OS=Shewanella oneidensis (strain MR-1) OX=211586 GN=prrB PE=4 SV=2
Q8E9Y2	Putative membrane protein Nfed superfamily OS=Shewanella oneidensis (strain MR-1) OX=211586 GN=SO_4130 PE=4 SV=1
Q8EA30	UPF0307 protein SO_4079 OS=Shewanella oneidensis (strain MR-1) OX=211586 GN=SO_4079 PE=3 SV=1
Q8ECE8	Transcription antitermination protein RfaH OS=Shewanella oneidensis (strain MR-1) OX=211586 GN=rfaH PE=3 SV=1
Q8ECZ3	Lambda phage integrase OS=Shewanella oneidensis (strain MR-1) OX=211586 GN=SO_2978 PE=3 SV=1
Q8ED59	Bidirectional formate transporter FocA OS=Shewanella oneidensis (strain MR-1) OX=211586 GN=focA PE=4 SV=1
Q8ED65	RDD domain protein OS=Shewanella oneidensis (strain MR-1) OX=211586 GN=SO_2902 PE=4 SV=2
Q8ED81	SpoVR family protein OS=Shewanella oneidensis (strain MR-1) OX=211586 GN=SO_2884 PE=4 SV=1
Q8EDD0	Uncharacterized protein OS=Shewanella oneidensis (strain MR-1) OX=211586 GN=SO_2832 PE=4 SV=1
Q8EDK2	Helicase OS=Shewanella oneidensis (strain MR-1) OX=211586 GN=SO_2744 PE=4 SV=1
Q8EE28	SAM-dependent methyltransferase type 11 OS=Shewanella oneidensis (strain MR-1) OX=211586 GN=SO_2562 PE=4 SV=1
Q8EE79	Electron transport complex subunit C OS=Shewanella oneidensis (strain MR-1) OX=211586 GN=rnfC PE=3 SV=1
Q8EEV0	HTH-type transcriptional regulator IscR OS=Shewanella oneidensis (strain MR-1) OX=211586 GN=iscR PE=4 SV=1
Q8EF85	Predicted lipoprotein OS=Shewanella oneidensis (strain MR-1) OX=211586 GN=SO_2101 PE=4 SV=1
Q8EFD6	Cation efflux protein CDF family OS=Shewanella oneidensis (strain MR-1) OX=211586 GN=SO_2045 PE=4 SV=1
Q8EFF3	Inosine-guanosine kinase Gsk OS=Shewanella oneidensis (strain MR-1) OX=211586 GN=gsk PE=4 SV=1
Q8EFI1	Uncharacterized protein OS=Shewanella oneidensis (strain MR-1) OX=211586 GN=SO_1991 PE=4 SV=1
Q8EG21	Bifunctional protein FolD OS=Shewanella oneidensis (strain MR-1) OX=211586 GN=folD PE=3 SV=1
Q8EG46	Streptogramin A acetyl transferase SatA OS=Shewanella oneidensis (strain MR-1) OX=211586 GN=satA PE=4 SV=1
Q8EG88	Uncharacterized protein OS=Shewanella oneidensis (strain MR-1) OX=211586 GN=SO_1718 PE=4 SV=1
Q8EGD1	Outer membrane protein OmpW OS=Shewanella oneidensis (strain MR-1) OX=211586 GN=ompW PE=4 SV=1
Q8EGQ5	Uncharacterized protein OS=Shewanella oneidensis (strain MR-1) OX=211586 GN=SO_1543 PE=4 SV=1
Q8EGT5	Na(+)-coupled multidrug efflux pump VmrA-like protein OS=Shewanella oneidensis (strain MR-1) OX=211586 GN=SO_1506 PE=4 SV=1
Q8EH99	DNA mismatch repair protein MutH OS=Shewanella oneidensis (strain MR-1) OX=211586 GN=mutH PE=3 SV=1
Q8EI83	Small conductance mechanosensitive ion channel protein MscS family OS=Shewanella oneidensis (strain MR-1) OX=211586 GN=SO_0961 PE=4 SV=2
Q8EIF1	N-carbamoyl-putrescine amidase AguB OS=Shewanella oneidensis (strain MR-1) OX=211586 GN=aguB PE=4 SV=1
Q8EIH2	Collagenolytic serine protease OS=Shewanella oneidensis (strain MR-1) OX=211586 GN=SO_0867 PE=3 SV=2
Q8EIM2	Uncharacterized protein OS=Shewanella oneidensis (strain MR-1) OX=211586 GN=SO_0816 PE=4 SV=1
Q8EIS3	Isochorismate hydrolase family protein OS=Shewanella oneidensis (strain MR-1) OX=211586 GN=SO_0762 PE=4 SV=1
Q8EIS7	Predicted periplasmic protein OS=Shewanella oneidensis (strain MR-1) OX=211586 GN=SO_0758 PE=4 SV=1
Q8EJ69	RNA-binding protein Hfq OS=Shewanella oneidensis (strain MR-1) OX=211586 GN=hfq PE=3 SV=1
Q8EJR6	Quinol:fumarate reductase menaquinol-oxidizing subunit FrdC OS=Shewanella oneidensis (strain MR-1) OX=211586 GN=frdC PE=4 SV=1
Q8EKI4	SirA family protein YedF OS=Shewanella oneidensis (strain MR-1) OX=211586 GN=yedF PE=3 SV=1
CON__ENSEMBL:ENSBTAP00000038253
CON__P02662
CON__Q8BGZ7
CON__Q922U2
REV__Q8EDA6	Putative nucleotidyltransferase DUF294 OS=Shewanella oneidensis (strain MR-1) OX=211586 GN=SO_2856 PE=4 SV=1
REV__Q8EFZ5	ATP-dependent helicase DinG OS=Shewanella oneidensis (strain MR-1) OX=211586 GN=dinG PE=4 SV=1
REV__Q8EBJ7	Respiratory NADH dehydrogenase II Ndh OS=Shewanella oneidensis (strain MR-1) OX=211586 GN=ndh PE=4 SV=1
REV__Q8EDX2	Methionine--tRNA ligase OS=Shewanella oneidensis (strain MR-1) OX=211586 GN=metG PE=3 SV=1
REV__Q8EEE6	tRNA U34 carboxymethyltransferase OS=Shewanella oneidensis (strain MR-1) OX=211586 GN=cmoB PE=3 SV=1
REV__Q8EEV9	Uncharacterized protein OS=Shewanella oneidensis (strain MR-1) OX=211586 GN=SO_2254 PE=4 SV=1
REV__Q8EHN7	Uncharacterized protein OS=Shewanella oneidensis (strain MR-1) OX=211586 GN=SO_1182 PE=4 SV=1
Q8E8S6	ABC-type cell division-associated export system ATPase component FtsE OS=Shewanella oneidensis (strain MR-1) OX=211586 GN=ftsE PE=4 SV=1
Q8EC80	SAM-dependent methyltransferase in polysaccharide biosynthesis locus OS=Shewanella oneidensis (strain MR-1) OX=211586 GN=SO_3264 PE=4 SV=1
Q8EFS1	Methylglutaconyl-CoA hydratase LiuC OS=Shewanella oneidensis (strain MR-1) OX=211586 GN=liuC PE=4 SV=1
Q8EJE1	Acteyltransferase GNAT family ElaA OS=Shewanella oneidensis (strain MR-1) OX=211586 GN=elaA PE=4 SV=1
Q8EK05	Ribosomal RNA small subunit methyltransferase I OS=Shewanella oneidensis (strain MR-1) OX=211586 GN=rsmI PE=3 SV=1
Q7ZAJ7	Chromosome partition protein Smc OS=Shewanella oneidensis (strain MR-1) OX=211586 GN=smc PE=3 SV=1
Q8CX51	tRNA/tmRNA (uracil-C(5))-methyltransferase OS=Shewanella oneidensis (strain MR-1) OX=211586 GN=trmA PE=3 SV=1
Q8EAH9	Fe hydrogenase maturation rSAM protein HydG OS=Shewanella oneidensis (strain MR-1) OX=211586 GN=hydG PE=4 SV=1
Q8EAX3	Voltage-gated potassium uptake system KvaP OS=Shewanella oneidensis (strain MR-1) OX=211586 GN=kvaP PE=4 SV=1
Q8EE02	Peptide methionine sulfoxide reductase MsrA OS=Shewanella oneidensis (strain MR-1) OX=211586 GN=selR PE=3 SV=1
Q8EE85	7-cyano-7-deazaguanine synthase OS=Shewanella oneidensis (strain MR-1) OX=211586 GN=queC PE=3 SV=1
Q8EEI4	Orotidine 5-phosphate decarboxylase OS=Shewanella oneidensis (strain MR-1) OX=211586 GN=pyrF PE=3 SV=1
Q8EES8	UPF0176 protein SO_2290 OS=Shewanella oneidensis (strain MR-1) OX=211586 GN=SO_2290 PE=3 SV=1
Q8EEZ3	Bifunctional diguanylate cyclase with GAF and PAS sensory domains/signalling protein with EAL domain OS=Shewanella oneidensis (strain MR-1) OX=211586 GN=SO_2216 PE=4 SV=1
Q8EFS3	3-hydroxymethylglutaryl-CoA lyase LiuE OS=Shewanella oneidensis (strain MR-1) OX=211586 GN=liuE PE=4 SV=1
Q8EGV8	Malate synthase A AceB OS=Shewanella oneidensis (strain MR-1) OX=211586 GN=aceB PE=4 SV=1
Q8EIK8	Glutathione synthetase OS=Shewanella oneidensis (strain MR-1) OX=211586 GN=gshB PE=3 SV=1
Q8EJ84	Chemotaxis signal transduction system methyl accepting sensory transducer with PAS sensory domain OS=Shewanella oneidensis (strain MR-1) OX=211586 GN=SO_0584 PE=4 SV=1
Q8EJM5	Oxidoreductase short chain dehydrogenase/reductase family OS=Shewanella oneidensis (strain MR-1) OX=211586 GN=SO_0438 PE=3 SV=1
Q8EGI5	Uncharacterized protein OS=Shewanella oneidensis (strain MR-1) OX=211586 GN=SO_1618 PE=4 SV=1
Q8EKR4	Transcriptional regulator ArsR family OS=Shewanella oneidensis (strain MR-1) OX=211586 GN=SO_0026 PE=4 SV=1
Q8EBT4	Bifunctional aspartokinase/homoserine dehydrogenase OS=Shewanella oneidensis (strain MR-1) OX=211586 GN=thrA PE=3 SV=1
CON__P20930
Q8ECC2	Flagellar motor switch protein FliM OS=Shewanella oneidensis (strain MR-1) OX=211586 GN=fliM PE=3 SV=1
Q8EJ93	RNA polymerase-associated protein RapA OS=Shewanella oneidensis (strain MR-1) OX=211586 GN=rapA PE=3 SV=1
Q8EKF5	Molybdenum cofactor biosynthesis protein MoeA OS=Shewanella oneidensis (strain MR-1) OX=211586 GN=moeA PE=4 SV=1
Q8EC99	Flagellar basal-body rod protein FlgF OS=Shewanella oneidensis (strain MR-1) OX=211586 GN=flgF PE=3 SV=1
Q8EDK3	Acetyl-coenzyme A synthetase OS=Shewanella oneidensis (strain MR-1) OX=211586 GN=acsA PE=3 SV=1
Q8EGR2	Transcriptional activator of glycine metabolism GcvA OS=Shewanella oneidensis (strain MR-1) OX=211586 GN=gcvA PE=4 SV=1
CON__P12035
CON__P48668
Q8EIK7	Ribosomal RNA small subunit methyltransferase E OS=Shewanella oneidensis (strain MR-1) OX=211586 GN=rsmE PE=3 SV=1
Q8EGA6	Transmembrane transcriptional regulator OS=Shewanella oneidensis (strain MR-1) OX=211586 GN=SO_1699 PE=4 SV=1
CON__P02538
Q8EH13	FAD:protein FMN transferase OS=Shewanella oneidensis (strain MR-1) OX=211586 GN=SO_1418 PE=3 SV=1
Q8E8C2	Bifunctional protein GlmU OS=Shewanella oneidensis (strain MR-1) OX=211586 GN=glmU PE=3 SV=1
Q8E982	Iron-sulfur cluster-binding protein OS=Shewanella oneidensis (strain MR-1) OX=211586 GN=SO_4404 PE=4 SV=2
Q8E9C6	Extracellular oxidoreductase molybdopterin-binding lipoprotein subunit OS=Shewanella oneidensis (strain MR-1) OX=211586 GN=SO_4358 PE=3 SV=1
Q8E9M5	Uncharacterized protein OS=Shewanella oneidensis (strain MR-1) OX=211586 GN=SO_4244 PE=4 SV=1
Q8E9W4	Type I protein secretion system MFP component HlyD family OS=Shewanella oneidensis (strain MR-1) OX=211586 GN=SO_4148 PE=4 SV=1
Q8ECL9	Thioredoxin OS=Shewanella oneidensis (strain MR-1) OX=211586 GN=SO_3117 PE=4 SV=1
Q8EDF5	Glutaredoxin OS=Shewanella oneidensis (strain MR-1) OX=211586 GN=SO_2797 PE=4 SV=1
Q8EH45	Chemotaxis signal transduction system methyl accepting sensory transducer with PAS sensory domain OS=Shewanella oneidensis (strain MR-1) OX=211586 GN=SO_1385 PE=4 SV=1
Q8EHB2	Predicted periplasmic protein OS=Shewanella oneidensis (strain MR-1) OX=211586 GN=SO_1317 PE=4 SV=1
Q8EHY2	GlcNAc-binding protein A OS=Shewanella oneidensis (strain MR-1) OX=211586 GN=gbpA PE=3 SV=2
Q8EII5	PilD processed protein OS=Shewanella oneidensis (strain MR-1) OX=211586 GN=SO_0854 PE=1 SV=1
Q8EJB9	Histone-like DNA-binding protein OS=Shewanella oneidensis (strain MR-1) OX=211586 GN=SO_0548 PE=3 SV=1
Q8EJV4	Two component signal transduction system histidine kinase OS=Shewanella oneidensis (strain MR-1) OX=211586 GN=SO_0352 PE=4 SV=1
Q8EJZ8	Uncharacterized protein OS=Shewanella oneidensis (strain MR-1) OX=211586 GN=SO_0308 PE=4 SV=1
Q8EKG8	Periplasmic L-asparaginase family protein OS=Shewanella oneidensis (strain MR-1) OX=211586 GN=SO_0125 PE=1 SV=2
Q8EKL9	ABC-type efflux system ATPase component OS=Shewanella oneidensis (strain MR-1) OX=211586 GN=SO_0073 PE=4 SV=1
Q8ECC4	Flagellar protein OS=Shewanella oneidensis (strain MR-1) OX=211586 GN=fliO PE=3 SV=1
K4PTZ7	PqiA family protein OS=Shewanella oneidensis (strain MR-1) OX=211586 GN=SO_2605 PE=4 SV=1
Q8E8V5	Predicted periplasmic protein OS=Shewanella oneidensis (strain MR-1) OX=211586 GN=SO_4551 PE=4 SV=1
Q8E9R1	Putative periplasmic protein in twin arginine protein translocase system locus OS=Shewanella oneidensis (strain MR-1) OX=211586 GN=SO_4205 PE=4 SV=1
Q8E9Z2	NADP-dependent malate dehydrogenase (Oxaloacetate-decarboxylating) MaeB OS=Shewanella oneidensis (strain MR-1) OX=211586 GN=maeB PE=4 SV=1
Q8EAX5	Uncharacterized protein OS=Shewanella oneidensis (strain MR-1) OX=211586 GN=SO_3766 PE=4 SV=1
Q8EAZ9	Sulfite reductase [NADPH] flavoprotein alpha-component OS=Shewanella oneidensis (strain MR-1) OX=211586 GN=cysJ PE=3 SV=1
Q8EB84	Uncharacterized protein OS=Shewanella oneidensis (strain MR-1) OX=211586 GN=SO_3648 PE=4 SV=1
Q8EBH5	Alanine/glycine:cation symporter (AGCS) family protein OS=Shewanella oneidensis (strain MR-1) OX=211586 GN=SO_3541 PE=3 SV=1
Q8EBU2	Putative siderophore transporter component 2 OS=Shewanella oneidensis (strain MR-1) OX=211586 GN=SO_3407 PE=4 SV=1
Q8EBY1	Uncharacterized protein OS=Shewanella oneidensis (strain MR-1) OX=211586 GN=SO_3364 PE=4 SV=1
Q8EC10	Uncharacterized protein OS=Shewanella oneidensis (strain MR-1) OX=211586 GN=SO_3335 PE=3 SV=1
Q8EDD2	Predicted outer membrane protein OS=Shewanella oneidensis (strain MR-1) OX=211586 GN=SO_2830 PE=4 SV=2
Q8EDT6	Mu phage uncharacterized protein OS=Shewanella oneidensis (strain MR-1) OX=211586 GN=SO_2657 PE=4 SV=1
Q8EDY6	UV induced SOS regulon protein YebG OS=Shewanella oneidensis (strain MR-1) OX=211586 GN=yebG PE=4 SV=1
Q8EEP7	Flavodoxin OS=Shewanella oneidensis (strain MR-1) OX=211586 GN=fldA PE=3 SV=1
Q8EFR5	6-phosphogluconate dehydrogenase, decarboxylating OS=Shewanella oneidensis (strain MR-1) OX=211586 GN=gnd PE=3 SV=1
Q8EFS5	Acetyl-CoA:acetoacetate-CoA transferase beta subunit LiuG OS=Shewanella oneidensis (strain MR-1) OX=211586 GN=liuG PE=4 SV=1
Q8EFT7	4-hydroxy-tetrahydrodipicolinate synthase OS=Shewanella oneidensis (strain MR-1) OX=211586 GN=dapA PE=3 SV=1
Q8EG99	ABC-type drugE1 family efflux system permease component OS=Shewanella oneidensis (strain MR-1) OX=211586 GN=SO_1707 PE=4 SV=1
Q8EGH7	Methionine aminopeptidase OS=Shewanella oneidensis (strain MR-1) OX=211586 GN=map PE=3 SV=1
Q8EHA8	Adenosylcobinamide-phosphate synthase CobD OS=Shewanella oneidensis (strain MR-1) OX=211586 GN=cobD PE=4 SV=1
Q8EHH6	Putative arginine uptake porter ArgW OS=Shewanella oneidensis (strain MR-1) OX=211586 GN=argW PE=4 SV=1
Q8EHN0	Uncharacterized protein OS=Shewanella oneidensis (strain MR-1) OX=211586 GN=SO_1189 PE=4 SV=1
Q8EJ48	Periplasmic cyctochrome c oxidase regulatory protein OS=Shewanella oneidensis (strain MR-1) OX=211586 GN=SO_0625 PE=4 SV=1
Q8EJG1	3-octaprenyl-4-hydroxybenzoate carboxy-lyase OS=Shewanella oneidensis (strain MR-1) OX=211586 GN=ubiD PE=3 SV=1
Q8EJR9	DNA-binding protein Fis OS=Shewanella oneidensis (strain MR-1) OX=211586 GN=fis PE=3 SV=1
Q8EJU7	DNA-directed RNA polymerase subunit omega OS=Shewanella oneidensis (strain MR-1) OX=211586 GN=rpoZ PE=3 SV=1
Q8EJW6	Branched-chain-amino-acid transaminase IlvE OS=Shewanella oneidensis (strain MR-1) OX=211586 GN=ilvE PE=4 SV=1
Q8EKK4	Predicted periplasmic protein OS=Shewanella oneidensis (strain MR-1) OX=211586 GN=SO_0088 PE=4 SV=1
Q8EKT5	Putative membrane protein insertion efficiency factor OS=Shewanella oneidensis (strain MR-1) OX=211586 GN=SO_0005 PE=3 SV=1
CON__O43790;CON__Q6NT21;CON__P78385;CON__Q14533;CON__P78386;CON__Q61726	;;;;;
REV__Q8E8G8	3-methyladenine DNA glycosylase OS=Shewanella oneidensis (strain MR-1) OX=211586 GN=SO_4696 PE=4 SV=1
REV__Q8EC27	5-nucleotidase OS=Shewanella oneidensis (strain MR-1) OX=211586 GN=SO_3317 PE=3 SV=1
Q8EH81	Ribonuclease 3 OS=Shewanella oneidensis (strain MR-1) OX=211586 GN=rnc PE=3 SV=1
Q8E9N6	Outer membrane long-chain fatty acid receptor FadL family OS=Shewanella oneidensis (strain MR-1) OX=211586 GN=SO_4232 PE=4 SV=1
Q8EA18	Microcin-processing peptidase 2 TldD OS=Shewanella oneidensis (strain MR-1) OX=211586 GN=tldD PE=4 SV=1
Q8EHG6	Bifunctional diguanylate cyclase/phosphodiesterase OS=Shewanella oneidensis (strain MR-1) OX=211586 GN=SO_1255 PE=4 SV=1
Q8ECM3	Queuine tRNA-ribosyltransferase OS=Shewanella oneidensis (strain MR-1) OX=211586 GN=tgt PE=3 SV=1
Q8ECX1	Lambda phage uncharacterized protein OS=Shewanella oneidensis (strain MR-1) OX=211586 GN=SO_3001 PE=4 SV=1
Q8EDE8	Uncharacterized protein OS=Shewanella oneidensis (strain MR-1) OX=211586 GN=SO_2804 PE=4 SV=1
Q8EDH5	3-oxoacyl-[acyl-carrier-protein] synthase 2 OS=Shewanella oneidensis (strain MR-1) OX=211586 GN=fabF PE=3 SV=1
Q8EEJ6	Monomeric alkaline phosphatase PhoX OS=Shewanella oneidensis (strain MR-1) OX=211586 GN=phoX PE=4 SV=1
Q8EEZ2	D-alanine--D-alanine ligase OS=Shewanella oneidensis (strain MR-1) OX=211586 GN=ddl PE=3 SV=1
Q8EF81	AI-3-responsive two component signal transduction system histidine kinase QseC OS=Shewanella oneidensis (strain MR-1) OX=211586 GN=qseC PE=4 SV=2
Q8EHC6	Chloride channel protein ClC family OS=Shewanella oneidensis (strain MR-1) OX=211586 GN=SO_1302 PE=4 SV=1
Q8EI78	Fermentative lactate dehydrogenase NADH dependent LdhA OS=Shewanella oneidensis (strain MR-1) OX=211586 GN=ldhA PE=3 SV=1
Q8EIE5	ATP-dependent RNA helicase DbpA OS=Shewanella oneidensis (strain MR-1) OX=211586 GN=dbpA PE=3 SV=1
REV__Q8EBK1	Flavin-dependent tryptophan halogenase OS=Shewanella oneidensis (strain MR-1) OX=211586 GN=SO_3513 PE=4 SV=1
Q8EGL9	PhnA domain protein OS=Shewanella oneidensis (strain MR-1) OX=211586 GN=SO_1581 PE=4 SV=1
Q8EHC4	Iron-sulfur cluster insertion protein ErpA OS=Shewanella oneidensis (strain MR-1) OX=211586 GN=erpA PE=3 SV=2
Q8EIJ3	Quinol dehydrogenase ferredoxin subunit NapH OS=Shewanella oneidensis (strain MR-1) OX=211586 GN=napH PE=4 SV=2
Q8E8H7	UDP-glucose 6-dehydrogenase OS=Shewanella oneidensis (strain MR-1) OX=211586 GN=wcvB PE=3 SV=1
Q8EC77	SAM-dependent methyltransferase OS=Shewanella oneidensis (strain MR-1) OX=211586 GN=SO_3267 PE=4 SV=1
Q8EDK8	Malonyl-[acyl-carrier protein] O-methyltransferase OS=Shewanella oneidensis (strain MR-1) OX=211586 GN=bioC PE=3 SV=1
Q8EFN3	Ferric uptake regulation protein OS=Shewanella oneidensis (strain MR-1) OX=211586 GN=fur PE=3 SV=1
Q8EFW0	Ribosome modulation factor OS=Shewanella oneidensis (strain MR-1) OX=211586 GN=rmf PE=3 SV=1
Q8EHA2	Histidine-containing phosphotransfer domain protein HptA OS=Shewanella oneidensis (strain MR-1) OX=211586 GN=hptA PE=4 SV=1
Q8EHM8	Transcription elongation factor GreA OS=Shewanella oneidensis (strain MR-1) OX=211586 GN=greA PE=3 SV=1
Q8EIF9	Peptidase S33 family YheT OS=Shewanella oneidensis (strain MR-1) OX=211586 GN=yheT PE=4 SV=1
CON__Q8N1N4-2;CON__Q7RTT2	;
CON__P02533
CON__Q04695
Q8EA77	M28 family peptidase OS=Shewanella oneidensis (strain MR-1) OX=211586 GN=SO_4032 PE=4 SV=1
Q8EBP4	Transcription antitermination protein NusB OS=Shewanella oneidensis (strain MR-1) OX=211586 GN=nusB PE=3 SV=1
Q8EEA1	Bifunctional 4-hydroxy-2-oxoglutarate aldolase/2-dehydro-3-deoxy-phosphogluconate aldolase Eda OS=Shewanella oneidensis (strain MR-1) OX=211586 GN=eda PE=4 SV=1
K4PTZ4	Predicted extracytoplasmic protein OS=Shewanella oneidensis (strain MR-1) OX=211586 GN=SO_4783 PE=4 SV=1
K4PST7	Lambda phage type II DNA modification methyltransferase OS=Shewanella oneidensis (strain MR-1) OX=211586 GN=SO_2993 PE=4 SV=1
Q8EDN9	Mu phage tail fiber protein GpS OS=Shewanella oneidensis (strain MR-1) OX=211586 GN=gpS PE=4 SV=1
Q8EJY5	Uncharacterized protein OS=Shewanella oneidensis (strain MR-1) OX=211586 GN=SO_0321 PE=4 SV=1
Q8EBS8	Cytochrome b561 OS=Shewanella oneidensis (strain MR-1) OX=211586 GN=SO_3421 PE=4 SV=1
Q8E999	von Willebrand factor type A domain protein OS=Shewanella oneidensis (strain MR-1) OX=211586 GN=SO_4385 PE=4 SV=1
Q8EDQ5	Mu phage uncharacterized protein OS=Shewanella oneidensis (strain MR-1) OX=211586 GN=SO_2688 PE=4 SV=1
Q8EGE7	Uncharacterized protein OS=Shewanella oneidensis (strain MR-1) OX=211586 GN=SO_1657 PE=4 SV=1
Q8EIF8	Predicted TAT leader-containing periplasmic protein OS=Shewanella oneidensis (strain MR-1) OX=211586 GN=SO_0881 PE=4 SV=1
Q8EIU3	Gamma-glutamyltransferase GgtB OS=Shewanella oneidensis (strain MR-1) OX=211586 GN=ggtB PE=4 SV=2
CON__P50448
Q8EGG5	UDP-3-O-acylglucosamine N-acyltransferase OS=Shewanella oneidensis (strain MR-1) OX=211586 GN=lpxD PE=3 SV=1
Q8E8G2	Glutathione-disulfide reductase Gor OS=Shewanella oneidensis (strain MR-1) OX=211586 GN=gor PE=3 SV=1
Q8EAI1	Periplasmic [Fe-Fe] hydrogenase small subunit HydB OS=Shewanella oneidensis (strain MR-1) OX=211586 GN=hydB PE=4 SV=1
Q8ECF8	Putative glycine transferase in O-antigen biosynthesis cluster WbqC OS=Shewanella oneidensis (strain MR-1) OX=211586 GN=wbqC PE=4 SV=1
Q8EHA7	5-methylthioadenosine/S-adenosylhomocysteine nucleosidase OS=Shewanella oneidensis (strain MR-1) OX=211586 GN=mtnN PE=3 SV=1
Q8EIG5	RNA polymerase-binding transcription factor DksA OS=Shewanella oneidensis (strain MR-1) OX=211586 GN=dksA PE=3 SV=1
Q8EJ19	Mu phage uncharacterized protein OS=Shewanella oneidensis (strain MR-1) OX=211586 GN=SO_0654 PE=4 SV=1
Q8EKM7	Molybdenum cofactor biosynthesis protein MogA OS=Shewanella oneidensis (strain MR-1) OX=211586 GN=mogA PE=1 SV=1
Q8EI51	D-alanyl-D-alanine endopeptidase PbpG OS=Shewanella oneidensis (strain MR-1) OX=211586 GN=pbpG PE=3 SV=1
Q8EHC7	Aspartate carbamoyltransferase PyrB OS=Shewanella oneidensis (strain MR-1) OX=211586 GN=pyrB PE=3 SV=1
Q8E9L5	Orotate phosphoribosyltransferase OS=Shewanella oneidensis (strain MR-1) OX=211586 GN=pyrE PE=3 SV=1
CON__Q86YZ3
Q8EEJ3	Beta-lactamase OS=Shewanella oneidensis (strain MR-1) OX=211586 GN=ampC PE=3 SV=1
Q8E8M7	Predicted lipoprotein OS=Shewanella oneidensis (strain MR-1) OX=211586 GN=SO_4636 PE=4 SV=1
Q8ECQ1	Bifunctional diguanylate cyclase/phosphodiesterase with PAS sensory domain OS=Shewanella oneidensis (strain MR-1) OX=211586 GN=SO_3084 PE=4 SV=1
Q8EDC3	Uncharacterized protein OS=Shewanella oneidensis (strain MR-1) OX=211586 GN=SO_2839 PE=4 SV=1
Q8EGD4	Fumarylacetoacetate hydrolase FahA OS=Shewanella oneidensis (strain MR-1) OX=211586 GN=fahA PE=4 SV=1
Q8EHP3	Uncharacterized protein OS=Shewanella oneidensis (strain MR-1) OX=211586 GN=SO_1175 PE=4 SV=2
CON__P00761
CON__P13647
Q8E8P3	Subfamily S9C unassigned peptidase OS=Shewanella oneidensis (strain MR-1) OX=211586 GN=SO_4618 PE=4 SV=1
Q8EJM2	Phosphoribosylamine--glycine ligase OS=Shewanella oneidensis (strain MR-1) OX=211586 GN=purD PE=3 SV=1
Q8EKE7	Uncharacterized protein OS=Shewanella oneidensis (strain MR-1) OX=211586 GN=SO_0148 PE=4 SV=2
Q8ECP3	Transmembrane protein in aerotolerance operon OS=Shewanella oneidensis (strain MR-1) OX=211586 GN=SO_3092 PE=4 SV=1
CON__Q5D862
Q8EEB1	8-amino-3,8-dideoxy-alpha-D-manno-octulosonate transaminase OS=Shewanella oneidensis (strain MR-1) OX=211586 GN=kdnA PE=1 SV=1
K4PU41	Predicted non-catalytic member of peptidase subfamily M16B OS=Shewanella oneidensis (strain MR-1) OX=211586 GN=SO_3750 PE=4 SV=1
CON__P13645
CON__P35908
CON__P02769
